# Identification of HPV oncogene and host cell differentiation associated cellular heterogeneity in cervical cancer via single-cell transcriptomic analysis

**DOI:** 10.1101/2023.08.10.552878

**Authors:** Yingjie Li, Cankun Wang, Anjun Ma, Abdul Qawee Rani, Mingjue Luo, Jenny Li, Xuefeng Liu, Qin Ma

## Abstract

Human Papillomaviruses (HPVs) are associated with around 5-10% of human cancer, notably nearly 99% of cervical cancer. The mechanisms HPV interacts with stratified epithelium (differentiated layers) during the viral life cycle, and oncogenesis remain unclear. In this study, we used single-cell transcriptome analysis to study viral gene and host cell differentiation-associated heterogeneity of HPV-positive cervical cancer tissue. We examined the HPV16 genes - E1, E6, and E7, and found they expressed differently across nine epithelial clusters. We found that three epithelial clusters had the highest proportion of HPV-positive cells (33.6%, 37.5%, and 32.4%, respectively), while two exhibited the lowest proportions (7.21% and 5.63%, respectively). Notably, the cluster with the most HPV-positive cells deviated significantly from normal epithelial layer markers, exhibiting functional heterogeneity and altered epithelial structuring, indicating that significant molecular heterogeneity existed in cancer tissues and that these cells exhibited unique/different gene signatures compared with normal epithelial cells. These HPV-positive cells, compared to HPV-negative, showed different gene expressions related to the extracellular matrix, cell adhesion, proliferation, and apoptosis. Further, the viral oncogenes E6 and E7 appeared to modify epithelial function via distinct pathways, thus contributing to cervical cancer progression. We investigated the HPV and host transcripts from a novel viewpoint focusing on layer heterogeneity. Our results indicated varied HPV expression across epithelial clusters and epithelial heterogeneity associated with viral oncogenes, contributing biological insights to this critical field of study.

## Supplementary Table S2 for "Identification of HPV oncogene and host cell differentiation associated cellular heterogeneity in cervical cancer via single-cell transcriptomic analysis"

### Sheet: Sheet1
Differentially expressed genes in each epithelial cluster
Epi_1							Epi_2							Epi_3							Epi_4							Epi_5							Epi_6							Epi_7							Epi_8							Epi_9
gene	p_val	avg_log2FC	pct.1	pct.2	p_val_adj		gene	p_val	avg_log2FC	pct.1	pct.2	p_val_adj		gene	p_val	avg_log2FC	pct.1	pct.2	p_val_adj		gene	p_val	avg_log2FC	pct.1	pct.2	p_val_adj		gene	p_val	avg_log2FC	pct.1	pct.2	p_val_adj		gene	p_val	avg_log2FC	pct.1	pct.2	p_val_adj		gene	p_val	avg_log2FC	pct.1	pct.2	p_val_adj		gene	p_val	avg_log2FC	pct.1	pct.2	p_val_adj		gene	p_val	avg_log2FC	pct.1	pct.2	p_val_adj
CXCL10	2.1859e-37	1.27889	0.249	0.157	4.6446e-33		TOP2A	0	1.84018	0.793	0.098	0		ERO1A	0	2.43651	0.996	0.73	0		CEACAM7	9.49975e-291	1.71003	0.626	0.221	2.01851e-286		MMP1	4.59131e-218	2.10136	0.886	0.622	9.75562e-214		SELENOP	0	2.02129	0.738	0.186	0		KRTDAP	0	3.74781	0.536	0.02	0		AKR1C2	7.51044e-103	1.94392	0.968	0.374	1.59582e-98		SPRR3	2.77181e-129	5.84941	0.986	0.124	5.88954e-125
KRT5	8.38536e-293	0.674722	0.997	0.977	1.78172e-293		UBE2C	0	1.80296	0.73	0.089	0		NDRG1	0	2.35077	0.995	0.801	0		S100A7	4.89528e-33	1.59299	0.304	0.186	1.04015e-28		MMP10	1.36316e-209	1.96371	0.682	0.299	2.89644e-205		AKR1C2	1.99165e-243	1.88518	0.764	0.354	4.23186e-239		SPRR3	1.40086e-147	3.49227	0.577	0.116	2.97655e-143		FABP4	1.64995e-47	1.73307	0.378	0.082	3.50581e-43		SPRR2D	6.80302e-55	5.15225	0.817	0.201	1.44551e-50
LY6D	0	0.668233	1	0.993	0		CKS2	0	1.65796	0.869	0.303	0		SLC2A1	0	2.06572	0.947	0.693	0		DUOX2	1.67188e-293	1.48271	0.863	0.503	3.55242e-291		CAV1	9.35441e-230	1.35899	0.782	0.407	1.98763e-225		MMP12	1.87054e-145	1.8177	0.502	0.175	3.97452e-141		SPRR2A	5.49885e-196	3.46192	0.699	0.137	1.1684e-191		SELENOP	5.32703e-132	1.49656	0.915	0.216	1.13189e-127		SPRR2E	1.00837e-80	4.99308	0.521	0.047	2.14258e-76
WARS	1.50283e-137	0.638715	0.868	0.715	3.19322e-133		UBE2S	0	1.60741	0.855	0.318	0		RHCG	9.5337e-266	2.03563	0.78	0.48	2.02572e-261		DUOXA2	7.29343e-258	1.45718	0.689	0.308	1.54971e-253		COL17A1	0	1.30552	0.534	0.112	0		CALML3	6.80569e-148	1.46667	0.833	0.685	1.44607e-143		CNFN	1.11143e-118	3.29956	0.846	0.401	2.36156e-114		ARL6IP1	1.82019e-53	1.31462	0.888	0.464	3.86754e-49		LYPD2	4.41015e-159	4.88756	0.634	0.035	9.3707e-155
CXCL9	5.94259e-41	0.630582	0.168	0.085	1.26268e-36		ANLN	0	1.57585	0.837	0.13	0		HILPDA	1.91523e-265	1.98304	0.592	0.244	4.06947e-261		LCN2	5.68738e-182	1.35439	0.686	0.369	1.20845e-177		IGFL1	1.71038e-123	1.27088	0.295	0.079	3.63421e-119		RSPO3	0	1.43285	0.511	0.044	0		S100A7	9.51956e-56	3.16982	0.505	0.193	2.02272e-51		TOP2A	1.17808e-84	1.25881	0.83	0.237	2.50318e-80		SPRR2A	2.00501e-82	4.66104	0.873	0.148	4.26024e-78
KRT14	3.29337e-90	0.620889	0.976	0.948	6.99775e-86		CENPF	0	1.57057	0.726	0.077	0		ADM	5.54635e-263	1.93841	0.758	0.446	1.17849e-258		SPRR1B	1.29234e-284	1.31544	0.951	0.643	2.74596e-280		BCAM	7.96613e-235	1.19072	0.633	0.229	1.69264e-230		AQP3	2.66883e-157	1.2607	0.912	0.888	5.67073e-153		SPINK5	1.4473e-211	3.16912	0.63	0.101	3.07522e-207		CALML3	9.1069e-49	1.21449	0.952	0.692	1.93503e-44		CNFN	1.59076e-22	4.52022	0.732	0.412	3.38004e-18
MMP7	2.81654e-88	0.596766	0.855	0.732	5.98458e-84		ASPM	0	1.46515	0.706	0.057	0		F3	0	1.87409	0.795	0.402	0		CEACAM5	1.44204e-222	1.21456	0.707	0.338	3.06405e-218		FGFBP1	1.32587e-113	1.19066	0.811	0.573	2.81721e-109		ARRDC3	5.79536e-112	1.15918	0.601	0.321	1.2314e-107		IVL	4.22674e-281	3.16603	0.956	0.223	8.98098e-277		CDK1	3.07677e-70	1.18381	0.883	0.341	6.53752e-66		C15orf48	7.07475e-60	4.17018	0.972	0.322	1.50324e-55
CXCL11	3.63506e-43	0.583059	0.181	0.095	7.72378e-39		MKI67	0	1.44535	0.797	0.112	0		EGLN3	0	1.87056	0.946	0.624	0		C15orf48	5.6302e-153	1.13629	0.587	0.286	1.1963e-148		CXCL1	5.67325e-44	1.12056	0.282	0.136	1.20545e-39		AKR1C3	2.29901e-148	1.14654	0.53	0.2	4.88493e-144		CRCT1	4.70752e-80	2.86574	0.204	0.024	1.00025e-75		STMN1	1.89646e-53	1.17907	0.963	0.597	4.02959e-49		ECM1	4.07011e-47	4.09074	1	0.639	8.64818e-43
C10orf99	1.30887e-86	0.549194	0.868	0.789	2.78109e-82		TUBA1B	0	1.4412	0.98	0.703	0		PGF	0	1.8637	0.697	0.192	0		S100A8	3.22514e-241	1.11842	0.997	0.965	6.85277e-237		FOS	3.75919e-143	1.10706	0.893	0.658	7.98752e-139		ALDH1A1	3.66585e-275	1.11375	0.457	0.079	7.78921e-271		KRT6B	5.70694e-158	2.81775	0.991	0.572	1.21261e-153		CKS2	1.5801e-58	1.12523	0.904	0.416	3.3574e-54		CEACAM6	5.07752e-53	4.08623	0.93	0.34	1.07887e-48
DEFB1	7.477e-127	0.544817	0.898	0.811	1.58871e-122		ARL6IP1	0	1.43021	0.837	0.371	0		PLAU	1.33225e-259	1.84067	0.795	0.519	2.83076e-255		S100A9	9.64524e-226	1.06494	0.999	0.985	2.04942e-221		MT1G	3.91743e-68	1.08061	0.485	0.265	8.32374e-64		KRT15	3.06325e-65	1.11149	0.614	0.415	6.50879e-61		AMTN	9.79417e-103	2.75145	0.48	0.112	2.08107e-98		GPX2	1.50239e-52	1.12331	0.979	0.713	3.19228e-48		SPRR2F	2.5304e-135	3.94533	0.31	0.009	5.3766e-131
CTSC	2.09781e-100	0.53687	0.898	0.821	4.45743e-96		CDK1	0	1.42716	0.798	0.228	0		TM4SF1	9.51983e-242	1.82217	0.743	0.445	2.02277e-237		CEACAM6	1.61297e-148	1.05224	0.6	0.305	3.42724e-144		PHLDA1	3.12927e-133	1.0769	0.749	0.437	6.64908e-129		CLU	1.73225e-82	1.09621	0.577	0.329	3.68069e-78		SPRR2D	2.8747e-177	2.74643	0.768	0.188	6.10816e-173		TUBB4B	4.5491e-52	1.11914	0.957	0.635	9.66593e-48		IL36G	6.05971e-69	3.92086	0.789	0.136	1.28757e-64
CRIP1	1.20809e-164	0.524997	0.955	0.837	2.56695e-160		HMGB2	0	1.39871	0.889	0.303	0		BMP2	1.7805e-283	1.81616	0.668	0.308	3.7832e-279		PI3	4.19906e-175	1.04559	0.983	0.908	8.92215e-171		F3	2.68776e-92	1.07492	0.691	0.429	5.71095e-88		LGALS7	6.57554e-104	1.07742	0.733	0.519	1.39717e-99		KRT1	3.95038e-78	2.71416	0.79	0.435	8.39376e-74		FTL	8.03849e-54	1.11343	0.989	0.9	1.70802e-49		CEACAM7	1.61449e-61	3.91748	0.944	0.27	3.43047e-57
IFITM3	8.65056e-208	0.510224	0.992	0.949	1.83807e-203		KPNA2	0	1.38332	0.745	0.235	0		ANXA1	3.03745e-292	1.78449	0.958	0.832	6.45398e-288		PLAT	6.49286e-141	0.994106	0.425	0.16	1.3796e-136		LAMC2	1.72426e-82	1.04472	0.671	0.446	3.66371e-78		KRT13	3.42751e-145	1.06683	0.953	0.904	7.28278e-141		KRT16	1.59974e-159	2.70446	1	0.869	3.39912e-155		UBE2C	1.14598e-88	1.09262	0.824	0.216	2.43497e-84		EMP1	1.30207e-41	3.83156	0.958	0.598	2.76663e-37
CRABP2	5.15846e-147	0.479052	0.958	0.893	1.09607e-142		STMN1	0	1.38317	0.939	0.512	0		IL1RN	8.63711e-244	1.7637	0.657	0.323	1.83521e-239		CEACAM1	9.29956e-221	0.938953	0.72	0.34	1.97597e-216		MT2A	2.80518e-86	1.03565	0.966	0.891	5.96044e-82		FTL	2.4936e-109	0.995333	0.886	0.903	5.29841e-105		SPRR2E	5.10145e-161	2.63064	0.37	0.041	1.08396e-156		AKR1C3	6.21644e-87	1.07407	0.782	0.215	1.32087e-82		TMPRSS11E	2.81296e-62	3.79572	0.93	0.261	5.97697e-58
IDO1	2.46805e-58	0.474517	0.845	0.742	5.2441e-54		CDKN3	0	1.37668	0.71	0.094	0		MXD1	0	1.74749	0.864	0.513	0		ECM1	2.69148e-178	0.854145	0.865	0.607	5.71885e-174		FOSB	6.76129e-115	0.995908	0.569	0.274	1.43664e-110		CLCA2	6.62211e-64	0.972508	0.794	0.769	1.40707e-59		CALML5	4.77099e-223	2.62925	0.68	0.112	1.01374e-218		TUBA1C	1.88071e-44	1.07236	0.941	0.595	3.99613e-40		EPS8L1	2.58966e-79	3.74186	0.986	0.236	5.50251e-75
IL32	1.77822e-87	0.463913	0.804	0.694	3.77836e-83		TUBA1C	0	1.37539	0.905	0.518	0		PHLDA1	9.73472e-241	1.73254	0.736	0.426	2.06843e-236		CSTA	1.55251e-194	0.849885	0.979	0.925	3.29877e-190		IGFBP7	2.39217e-203	0.981144	0.645	0.259	5.08288e-199		SLC7A8	1.89273e-77	0.95993	0.556	0.321	4.02167e-73		KRT6C	2.09891e-160	2.52017	0.674	0.153	4.45976e-156		LGALS7	2.32352e-57	1.06747	0.952	0.528	4.93701e-53		NCCRP1	1.39833e-95	3.67529	0.901	0.142	2.97118e-91
CHCHD10	7.61041e-116	0.460201	0.773	0.621	1.61706e-111		NUSAP1	0	1.34305	0.728	0.102	0		SLC6A8	0	1.73116	0.9	0.554	0		IVL	1.24062e-162	0.829209	0.518	0.202	2.63606e-158		SERPINB2	1.49471e-67	0.968788	0.51	0.282	3.17595e-63		HLA-DRA	2.38867e-78	0.937263	0.819	0.777	5.07545e-74		SBSN	0	2.50989	0.549	0.031	0		AKR1B10	2.02498e-55	1.06124	0.798	0.313	4.30267e-51		LMO7	5.74861e-73	3.66651	0.887	0.189	1.22147e-68
PYCARD	2.41042e-105	0.448629	0.717	0.571	5.12166e-101		BIRC5	0	1.33127	0.745	0.076	0		BNIP3	0	1.72307	0.718	0.22	0		SLPI	2.8131e-204	0.771629	0.991	0.969	5.97727e-200		FLNA	5.14917e-141	0.954658	0.84	0.565	1.0941e-136		LGALS7B	7.22827e-70	0.920332	0.579	0.353	1.53586e-65		SPRR1B	5.22315e-164	2.50017	1	0.675	1.10982e-159		CENPW	4.12601e-53	1.06099	0.995	0.829	8.76696e-49		TMPRSS2	2.22741e-88	3.6217	0.901	0.156	4.7328e-84
PSMB9	2.8919e-85	0.411924	0.798	0.657	6.14471e-81		CKS1B	0	1.30541	0.885	0.366	0		VEGFA	0	1.71358	0.942	0.66	0		CLCA4	5.77653e-106	0.763605	0.426	0.189	1.2274e-101		TNFRSF12A	2.19231e-142	0.942759	0.736	0.426	4.65823e-138		SGK1	5.88883e-60	0.862997	0.727	0.611	1.25126e-55		ANXA1	1.33667e-92	2.3729	0.978	0.845	2.84016e-88		KPNA2	4.69153e-47	1.05694	0.766	0.337	9.96856e-43		CEACAM5	1.52991e-46	3.51262	0.93	0.383	3.25075e-42
KRT1	3.15314e-19	0.409419	0.498	0.423	6.6998e-15		CDC20	0	1.25637	0.606	0.06	0		ANGPTL4	5.56483e-269	1.71249	0.751	0.421	1.18241e-264		LYPD2	4.53324e-43	0.734693	0.102	0.029	9.63223e-39		PPP1R15A	1.02402e-103	0.939343	0.792	0.546	2.17583e-99		CLCA4	3.87552e-49	0.857765	0.399	0.206	8.2347e-45		DSC2	1.6984e-147	2.34896	0.978	0.697	3.60876e-143		ALDH1A1	3.0523e-150	1.02521	0.691	0.097	6.48553e-146		RNASE7	3.80654e-260	3.36787	0.732	0.027	8.08813e-256
NME2	2.72285e-115	0.404713	0.916	0.815	5.7855e-111		PTTG1	0	1.25308	0.761	0.177	0		CSTB	0	1.67944	0.999	0.991	0		ELF3	7.94173e-116	0.719481	0.896	0.752	1.68746e-111		CXCL8	2.95305e-75	0.930114	0.345	0.143	6.27464e-71		ATP1B3	1.48285e-158	0.857093	0.949	0.968	3.15076e-154		CSTA	8.17882e-147	2.27092	1	0.93	1.73784e-142		H2AFX	1.10903e-57	0.999463	0.851	0.346	2.35647e-53		PRSS22	4.13804e-54	3.31459	0.958	0.359	8.79251e-50
NDUFB2	5.87599e-114	0.399433	0.863	0.746	1.24853e-109		H2AFX	0	1.23895	0.815	0.229	0		NDUFA4L2	0	1.61694	0.977	0.787	0		APOL1	2.75868e-125	0.709544	0.953	0.869	5.86165e-121		LAMB3	2.06246e-122	0.908169	0.93	0.766	4.38231e-118		BAALC	3.51095e-140	0.85514	0.468	0.152	7.46007e-136		RHCG	6.84852e-119	2.22121	0.95	0.509	1.45517e-114		H2AFZ	1.76627e-55	0.997804	0.989	0.869	3.75298e-51		NDRG2	5.80627e-61	3.17701	0.93	0.276	1.23372e-56
RPS2	4.39936e-124	0.393237	0.986	0.939	9.34776e-120		SMC4	0	1.23802	0.932	0.434	0		IL36G	1.92648e-247	1.60746	0.401	0.099	4.09339e-243		DHRS9	1.81257e-142	0.702751	0.419	0.148	3.85134e-138		G0S2	2.60127e-134	0.907952	0.265	0.059	5.52717e-130		WFDC2	8.90336e-45	0.833562	0.69	0.589	1.89179e-40		LYPD3	2.53964e-157	2.16955	0.991	0.678	5.39622e-153		AMTN	1.99991e-36	0.989917	0.42	0.118	4.24941e-32		KRT78	0	3.16719	0.704	0.008	0
ATP5MC1	1.40955e-81	0.38998	0.675	0.534	2.99502e-77		TUBB4B	0	1.20994	0.916	0.565	0		MMP10	2.43563e-116	1.5602	0.55	0.304	5.17523e-112		CXCL17	6.81229e-94	0.694391	0.594	0.355	1.44748e-89		MMP13	1.87309e-51	0.905269	0.643	0.46	3.97994e-47		GPX2	2.76037e-69	0.825309	0.797	0.711	5.86523e-65		PI3	1.38787e-133	2.14624	0.994	0.915	2.94894e-129		TUBA1B	1.03627e-45	0.984985	0.989	0.759	2.20187e-41		S100A7	2.9882e-19	3.1374	0.577	0.199	6.34932e-15
PLAAT4	1.59574e-56	0.3892	0.577	0.455	3.39063e-52		CCNB1	0	1.20006	0.596	0.085	0		CXCL8	6.18917e-42	1.544	0.272	0.146	1.31507e-37		MALL	3.04027e-143	0.692862	0.899	0.705	6.45997e-139		MMP12	7.59382e-40	0.853793	0.339	0.184	1.61353e-35		AKR1B10	1.13487e-39	0.824409	0.476	0.308	2.41137e-35		SULT2B1	7.41567e-154	2.02341	0.809	0.244	1.57568e-149		KRT10	6.0177e-31	0.978565	0.941	0.714	1.27864e-26		IL1RN	7.17186e-51	3.05884	0.972	0.365	1.52388e-46
CYP1B1	2.95784e-30	0.384023	0.36	0.268	6.28483e-26		TUBB	0	1.19237	0.938	0.626	0		UPP1	3.18906e-251	1.47415	0.798	0.563	6.77612e-247		TMPRSS11D	2.24761e-98	0.674822	0.532	0.29	4.77572e-94		MMP7	1.98846e-116	0.841687	0.918	0.751	4.22509e-112		CBR1	3.65352e-50	0.82083	0.641	0.534	7.76301e-46		GJB6	4.98019e-119	1.988	0.947	0.617	1.05819e-114		TMPRSS11E	2.42977e-72	0.977308	0.824	0.256	5.16278e-68		DUOX2	2.63717e-39	3.05125	0.958	0.548	5.60347e-35
PCNA	8.26825e-68	0.383833	0.705	0.59	1.75684e-63		CEP55	0	1.18767	0.704	0.097	0		MT1X	5.01316e-208	1.46483	0.93	0.884	1.0652e-203		SAMD9	5.09504e-73	0.662497	0.714	0.532	1.08259e-68		HSPA1A	1.81488e-113	0.841308	0.958	0.877	3.85625e-109		LUCAT1	4.07802e-135	0.799824	0.282	0.056	8.66497e-131		FABP4	1.12329e-20	1.98381	0.226	0.083	2.38678e-16		CALML5	8.9778e-56	0.962708	0.511	0.122	1.9076e-51		CRCT1	9.80314e-84	3.04346	0.408	0.027	2.08297e-79
KLHDC7B	2.0206e-70	0.38346	0.861	0.746	4.29336e-66		CALM2	0	1.17626	0.975	0.762	0		PLAUR	7.25721e-214	1.45181	0.708	0.417	1.54201e-209		TMEM45A	1.13377e-106	0.661791	0.903	0.77	2.40903e-102		DKK1	3.42037e-102	0.836777	0.324	0.109	7.26761e-98		TXNIP	1.54547e-54	0.781614	0.706	0.54	3.28381e-50		KLK8	2.43424e-195	1.92739	0.621	0.106	5.17226e-191		UBE2S	6.13097e-50	0.950761	0.899	0.425	1.30271e-45		MUC20	6.55038e-73	2.99666	0.873	0.177	1.39183e-68
VSNL1	8.30518e-75	0.379051	0.648	0.519	1.76469e-70		CCNB2	0	1.16931	0.67	0.081	0		PLIN2	3.70522e-161	1.40169	0.424	0.168	7.87284e-157		MUC20	4.20155e-122	0.659969	0.388	0.15	8.92746e-118		S100A2	2.07283e-122	0.828724	0.999	0.994	4.40435e-118		CD36	7.42939e-228	0.76471	0.257	0.026	1.5786e-223		S100A8	2.42852e-135	1.92088	0.997	0.968	5.16013e-131		LGALS7B	1.76859e-49	0.940491	0.846	0.362	3.7579e-45		PSCA	2.61883e-121	2.96795	0.676	0.054	5.56449e-117
ATP5F1E	4.5619e-134	0.374472	0.96	0.909	9.69313e-130		TPX2	0	1.13584	0.681	0.094	0		FAM83A	1.07659e-286	1.40016	0.869	0.634	2.28753e-282		SDC1	8.34083e-166	0.65308	0.973	0.93	1.77226e-161		RHOB	1.08103e-86	0.82732	0.684	0.443	2.29697e-82		MIR205HG	2.89487e-61	0.736437	0.891	0.951	6.15102e-57		TGM1	9.0633e-148	1.903	0.661	0.154	1.92577e-143		NUSAP1	3.49221e-73	0.938678	0.782	0.227	7.42024e-69		TMPRSS11D	2.64544e-44	2.96214	0.873	0.318	5.62104e-40
AC100801.1	4.24081e-63	0.365973	0.668	0.542	9.01086e-59		H2AFZ	0	1.13012	0.991	0.839	0		NUPR1	1.39217e-147	1.38815	0.949	0.897	2.95809e-143		MUC4	5.60754e-119	0.651517	0.933	0.844	1.19149e-114		ZFP36L2	1.05912e-106	0.826648	0.64	0.363	2.25041e-102		GABRE	1.38573e-51	0.709339	0.552	0.362	2.94441e-47		GLTP	7.75519e-138	1.89725	0.987	0.789	1.64782e-133		CCNB1	3.25156e-68	0.925457	0.681	0.186	6.90891e-64		CEACAM1	1.9614e-41	2.93103	0.901	0.387	4.16758e-37
NFE2L2	1.20531e-69	0.360746	0.879	0.816	2.56105e-65		PRC1	0	1.12498	0.744	0.144	0		ITGA5	0	1.38754	0.555	0.161	0		KLK11	4.27088e-105	0.642439	0.742	0.513	9.07476e-101		INHBA	6.60628e-46	0.801392	0.218	0.088	1.4037e-41		CENPW	1.91877e-45	0.700106	0.841	0.831	4.07701e-41		GJB2	5.10851e-106	1.83627	0.975	0.766	1.08546e-101		HMGB2	2.96416e-49	0.920739	0.878	0.421	6.29825e-45		DUSP5	6.94666e-51	2.92911	0.746	0.167	1.47603e-46
RHOV	3.17173e-85	0.359018	0.882	0.782	6.73928e-81		HMGN2	0	1.09574	0.978	0.751	0		SERPINB1	2.75095e-253	1.38305	0.924	0.805	5.84521e-249		GLUL	3.15443e-67	0.642319	0.809	0.696	6.70254e-63		IGFBP3	1.53432e-59	0.799089	0.899	0.788	3.26013e-55		DAPL1	6.03788e-112	0.699563	0.336	0.093	1.28293e-107		CSTB	8.95204e-115	1.798	1	0.992	1.90213e-110		TUBB	2.25132e-37	0.916085	0.947	0.689	4.78359e-33		PRSS27	3.66423e-203	2.89255	0.69	0.032	7.78577e-199
MCM3	1.02372e-57	0.354167	0.407	0.279	2.1752e-53		DLGAP5	0	1.0775	0.6	0.038	0		IGFBP3	2.63371e-178	1.36336	0.912	0.781	5.59611e-174		SLURP2	1.01083e-112	0.637524	0.989	0.948	2.14781e-108		EFEMP1	2.01355e-185	0.792803	0.468	0.143	4.27838e-181		ADH7	8.69831e-36	0.672233	0.524	0.361	1.84822e-31		TMPRSS11D	1.54947e-129	1.72909	0.831	0.307	3.29232e-125		ANLN	1.34111e-65	0.915247	0.835	0.272	2.84959e-61		KRT80	6.38078e-38	2.84743	0.789	0.288	1.35579e-33
FXYD3	4.15612e-163	0.349872	0.993	0.977	8.83093e-159		AURKB	0	1.05199	0.628	0.048	0		GJB2	5.83135e-193	1.36163	0.875	0.755	1.23905e-188		SAT1	2.47892e-111	0.62406	0.979	0.936	5.26722e-107		LGALS1	1.44199e-82	0.786373	0.723	0.446	3.06394e-78		TMPRSS11E	1.52581e-87	0.671149	0.532	0.244	3.24204e-83		DMKN	8.65705e-63	1.6977	0.821	0.608	1.83945e-58		RSPO3	4.53586e-138	0.907188	0.569	0.07	9.63779e-134		IL36RN	3.99155e-227	2.84725	0.535	0.016	8.48125e-223
ATP5F1D	4.89195e-83	0.349117	0.829	0.722	1.03944e-78		RRM2	0	1.03225	0.518	0.077	0		ACKR3	7.08284e-227	1.35281	0.839	0.589	1.50496e-222		AQP3	4.56045e-81	0.621994	0.94	0.883	9.69004e-77		EMP3	5.44092e-113	0.77517	0.513	0.228	1.15609e-108		PLAT	1.26788e-32	0.666409	0.341	0.184	2.69398e-28		PERP	4.0375e-166	1.65074	1	0.995	8.57889e-162		PCLAF	1.03943e-36	0.903759	0.771	0.354	2.20858e-32		ERO1A	3.38981e-35	2.81156	0.986	0.765	7.20267e-31
SLC1A5	2.56145e-48	0.341927	0.74	0.647	5.44257e-44		KIF20B	0	0.97406	0.642	0.114	0		TGFB1	2.90069e-282	1.34832	0.819	0.548	6.16338e-278		SERPINB1	1.34802e-105	0.620218	0.931	0.804	2.86428e-101		ATF3	5.75668e-86	0.741665	0.448	0.208	1.22318e-81		CTHRC1	2.3392e-44	0.664508	0.737	0.639	4.97034e-40		DSG1	0	1.64992	0.467	0.026	0		CBR1	5.46133e-43	0.890858	0.91	0.535	1.16042e-38		DHRS9	2.59646e-68	2.79597	0.873	0.179	5.51695e-64
IFI44L	1.29346e-61	0.34181	0.669	0.542	2.74835e-57		CCNA2	0	0.971453	0.592	0.043	0		ITGA2	1.94843e-204	1.34726	0.683	0.404	4.14002e-200		GLTP	3.17105e-115	0.605978	0.9	0.779	6.73784e-111		MYC	5.74268e-91	0.741012	0.62	0.365	1.2202e-86		CD74	1.19055e-34	0.664354	0.778	0.781	2.52968e-30		TMPRSS11E	9.90267e-106	1.64703	0.737	0.251	2.10412e-101		ASPM	3.16274e-57	0.887243	0.649	0.188	6.7202e-53		SLC6A14	4.32054e-219	2.78778	0.606	0.022	9.18029e-215
VAMP5	3.44526e-52	0.336204	0.55	0.441	7.32048e-48		CENPA	0	0.912768	0.514	0.03	0		DDIT4	3.1863e-139	1.3445	0.817	0.718	6.77026e-135		LYPD3	1.82151e-89	0.589436	0.844	0.663	3.87034e-85		DUSP6	4.95268e-150	0.740926	0.419	0.13	1.05235e-145		GABRP	3.0222e-32	0.661302	0.709	0.666	6.42157e-28		S100A9	1.18957e-120	1.63634	1	0.986	2.5276e-116		DAPL1	1.58177e-103	0.877857	0.601	0.103	3.36095e-99		LCN2	5.26065e-35	2.78295	0.873	0.408	1.11778e-30
IFIT3	1.51404e-35	0.335511	0.498	0.398	3.21704e-31		NUCKS1	0	0.906994	0.945	0.669	0		PGK1	0	1.34375	0.948	0.812	0		KLK10	1.2299e-61	0.585542	0.664	0.492	2.6133e-57		ITGB1	1.53572e-93	0.737796	0.854	0.692	3.2631e-89		DBI	1.15747e-23	0.636468	0.707	0.691	2.4594e-19		APOBEC3A	3.89021e-43	1.59021	0.326	0.098	8.26591e-39		CDKN3	1.90075e-50	0.860795	0.67	0.218	4.03872e-46		MUC16	1.66231e-52	2.76446	0.873	0.263	3.53208e-48
IFIT2	1.82381e-19	0.333375	0.179	0.12	3.87523e-15		MAD2L1	0	0.89255	0.656	0.127	0		GJB6	2.2028e-162	1.34089	0.783	0.601	4.6805e-158		CST3	1.099e-134	0.573226	0.981	0.955	2.33515e-130		ITGA3	2.53701e-112	0.730782	0.769	0.493	5.39064e-108		HSPB1	4.7737e-126	0.631903	0.977	0.99	1.01432e-121		GJA1	5.10932e-74	1.5764	0.925	0.716	1.08563e-69		CENPF	1.79073e-52	0.849395	0.681	0.208	3.80495e-48		ALDH1A3	9.19175e-34	2.75323	0.746	0.273	1.95306e-29
UQCR11	8.27625e-88	0.33251	0.89	0.807	1.75854e-83		HMGB1	0	0.886033	0.988	0.825	0		MKNK2	1.0709e-229	1.34003	0.692	0.399	2.27544e-225		CD55	1.49886e-75	0.566412	0.625	0.406	3.18477e-71		CCN1	2.29663e-149	0.717602	0.342	0.09	4.87988e-145		KLHDC7B	1.46648e-35	0.620897	0.803	0.777	3.11598e-31		KLK10	7.21502e-67	1.57474	0.824	0.506	1.53305e-62		HIST1H2BJ	5.58615e-65	0.849144	0.564	0.137	1.18695e-60		HEPHL1	4.06038e-90	2.73519	0.662	0.07	8.6275e-86
MDK	3.9175e-46	0.332384	0.755	0.664	8.32391e-42		KIF23	0	0.850649	0.543	0.043	0		HAS3	1.59051e-225	1.33634	0.659	0.331	3.37951e-221		TCN1	5.9563e-65	0.564701	0.51	0.309	1.2656e-60		HSPA6	2.58046e-47	0.713814	0.36	0.189	5.48297e-43		HLA-DRB1	8.18833e-30	0.608349	0.732	0.692	1.73986e-25		NCCRP1	6.60801e-123	1.53624	0.577	0.135	1.40407e-118		HIST1H4C	6.49336e-46	0.845384	0.537	0.165	1.37971e-41		KLK13	2.05683e-21	2.70397	0.465	0.131	4.37036e-17
LDHB	4.84954e-62	0.328539	0.653	0.522	1.03043e-57		PCLAF	7.7749e-293	0.845202	0.677	0.274	1.65201e-293		BNIP3L	3.01722e-281	1.30028	0.755	0.42	6.41098e-277		CFD	1.24384e-63	0.563001	0.73	0.572	2.64291e-59		DST	2.22739e-101	0.706821	0.65	0.367	4.73277e-97		CTSD	1.41157e-81	0.604381	0.896	0.959	2.99931e-77		KLF4	1.67384e-119	1.52685	0.837	0.323	3.55657e-115		HSPA6	1.46902e-17	0.842745	0.447	0.202	3.12138e-13		PLAT	9.23203e-16	2.70317	0.507	0.193	1.96162e-11
COX5B	1.60311e-83	0.32655	0.9	0.827	3.40629e-79		PBK	0	0.794565	0.544	0.043	0		KRT17	1.01185e-206	1.28749	0.987	0.971	2.14998e-202		SERPINB13	2.11239e-113	0.560725	0.985	0.943	4.4884e-109		ADM	2.37384e-104	0.700186	0.754	0.459	5.04394e-100		LSP1	3.46224e-38	0.597743	0.467	0.287	7.35658e-34		TMEM45A	2.50826e-66	1.51906	0.925	0.784	5.32955e-62		HMGN2	1.56908e-38	0.828729	0.979	0.797	3.33398e-34		MXD1	6.80314e-38	2.65796	0.944	0.559	1.44553e-33
MIR205HG	2.46557e-97	0.324175	0.985	0.932	5.23884e-93		TK1	0	0.782369	0.738	0.328	0		LAMC2	4.55472e-127	1.28141	0.651	0.44	9.67786e-123		GJB2	2.33923e-110	0.558494	0.909	0.751	4.9704e-106		GADD45B	2.8081e-64	0.684462	0.37	0.176	5.96666e-60		CALML5	1.04569e-82	0.588766	0.335	0.111	2.22189e-78		KRT17	1.66208e-52	1.42889	0.978	0.973	3.5316e-48		CCNB2	8.38735e-55	0.790983	0.66	0.199	1.78214e-50		CTSV	1.30874e-61	2.62513	0.803	0.167	2.78082e-57
TXN	6.62959e-63	0.322996	0.97	0.932	1.40865e-58		DEPDC1	0	0.773177	0.479	0.037	0		GPRC5A	5.91135e-197	1.26154	0.622	0.311	1.25604e-192		PDZK1IP1	2.76125e-61	0.544416	0.817	0.703	5.86711e-57		TNC	1.11482e-92	0.68446	0.282	0.09	2.36878e-88		EPHX1	6.36955e-36	0.579535	0.467	0.305	1.3534e-31		PRSS3	2.30504e-208	1.42608	0.533	0.068	4.89776e-204		CKS1B	6.22261e-41	0.789496	0.899	0.47	1.32218e-36		NIBAN2	7.46873e-34	2.62335	0.901	0.507	1.58696e-29
TNFSF10	1.95552e-43	0.320519	0.916	0.856	4.15508e-39		ECT2	0	0.76926	0.656	0.196	0		SOD2	1.15927e-67	1.25561	0.757	0.719	2.46321e-63		MUC16	1.34662e-79	0.535362	0.451	0.239	2.8613e-75		IGFBP6	5.90919e-51	0.665796	0.711	0.519	1.25559e-46		SPINK5	3.06287e-32	0.578431	0.238	0.106	6.50798e-28		KRT6A	1.5091e-106	1.42106	0.997	0.993	3.20653e-102		KRT15	4.57355e-29	0.779503	0.798	0.423	9.71789e-25		SPNS2	0	2.61129	0.718	0.008	0
RPS17	3.37915e-68	0.320383	0.857	0.773	7.18002e-64		PTMS	5.54078e-262	0.752556	0.977	0.84	1.1773e-257		PFKFB3	1.13512e-208	1.2433	0.446	0.152	2.4119e-204		CLDN4	2.00148e-50	0.530264	0.524	0.349	4.25274e-46		RND3	4.58605e-73	0.662313	0.726	0.511	9.74444e-69		CSTA	4.69802e-56	0.56622	0.925	0.933	9.98236e-52		IL36G	1.39132e-68	1.41978	0.464	0.131	2.95628e-64		HIST1H2AC	4.07451e-32	0.773452	0.665	0.284	8.65751e-28		SCEL	6.01888e-188	2.5918	0.746	0.042	1.27889e-183
LY6E	9.20795e-103	0.319283	0.986	0.937	1.9565e-98		H2AFV	0	0.748034	0.897	0.546	0		LDHA	0	1.24127	0.983	0.951	0		CD24	6.11617e-89	0.529848	0.899	0.783	1.29956e-84		TINAGL1	2.87144e-99	0.661054	0.791	0.549	6.10124e-95		PBX1	7.00874e-30	0.530541	0.424	0.28	1.48922e-25		ERO1A	1.2871e-26	1.41532	0.865	0.764	2.73484e-22		ATP1B3	3.49602e-40	0.76892	1	0.966	7.42835e-36		KRT23	2.06824e-114	2.59033	0.62	0.048	4.3946e-110
APRT	4.81177e-60	0.317514	0.683	0.579	1.02241e-55		CENPE	0	0.744102	0.49	0.061	0		LAMB3	7.78972e-98	1.22752	0.836	0.774	1.65516e-93		SPRR3	2.45471e-82	0.504555	0.281	0.106	5.21576e-78		HSPA1B	3.13831e-74	0.656883	0.841	0.668	6.66828e-70		ANK3	3.05507e-36	0.517357	0.387	0.227	6.49142e-32		CD24	3.54144e-80	1.41446	0.956	0.794	7.52485e-76		BAALC	3.223e-72	0.768339	0.67	0.168	6.84822e-68		PRSS8	5.5374e-38	2.58993	0.901	0.434	1.17659e-33
CTHRC1	2.61715e-46	0.316557	0.72	0.616	5.56091e-42		HMGB3	1.28013e-282	0.735697	0.836	0.497	2.72002e-278		LGALS1	2.44916e-130	1.22473	0.687	0.44	5.20397e-126		MBOAT2	3.33616e-83	0.503728	0.594	0.37	7.08868e-79		COL7A1	8.72592e-76	0.65273	0.685	0.449	1.85408e-71		CLDN5	1.50282e-46	0.51655	0.229	0.083	3.19319e-42		CDKN2B	1.07674e-87	1.35177	0.871	0.496	2.28786e-83		CALM2	4.8709e-33	0.759785	0.995	0.805	1.03497e-28		APOBEC3A	1.11839e-39	2.56106	0.549	0.102	2.37635e-35
ATP5MF	5.6052e-72	0.315026	0.883	0.803	1.19099e-67		TMPO	0	0.734501	0.698	0.267	0		MMP1	1.73184e-96	1.21495	0.775	0.628	3.67981e-92		MX2	2.05834e-45	0.501947	0.436	0.284	4.37356e-41		FST	1.0048e-159	0.643722	0.244	0.043	2.13499e-155		SIAH1	1.04195e-20	0.512689	0.409	0.294	2.21393e-16		IL1RN	2.47378e-40	1.32875	0.668	0.36	5.25629e-36		HLA-DRA	3.92874e-25	0.758486	0.947	0.777	8.34779e-21		RPTN	0	2.52065	0.282	0.001	0
TYMP	3.42338e-94	0.314535	0.976	0.936	7.27401e-90		JPT1	6.91037e-243	0.731917	0.937	0.748	1.46832e-238		KLF6	3.91496e-158	1.20096	0.675	0.429	8.31851e-154		KRT4	1.74394e-33	0.498001	0.249	0.135	3.70553e-29		KLF2	6.40373e-59	0.643134	0.292	0.126	1.36066e-54		EID1	9.43159e-20	0.512035	0.533	0.463	2.00402e-15		FABP5	9.56701e-62	1.30886	0.981	0.956	2.0328e-57		BIRC5	3.63017e-67	0.758421	0.755	0.21	7.71338e-63		ATG9B	6.07149e-235	2.48769	0.704	0.028	1.29007e-230
ATP1B3	1.09395e-97	0.314072	0.995	0.955	2.32443e-93		PLK1	0	0.723136	0.415	0.03	0		SERPINE1	4.11986e-190	1.16703	0.403	0.128	8.75387e-186		DUSP1	2.05031e-57	0.49168	0.683	0.484	4.35649e-53		JUN	8.75111e-57	0.632446	0.839	0.695	1.85944e-52		CXCL17	1.79298e-31	0.511961	0.537	0.375	3.80973e-27		DSG3	6.49376e-99	1.28063	0.991	0.938	1.37979e-94		H2AFJ	2.03382e-29	0.756998	0.862	0.561	4.32146e-25		GCNT3	1.61338e-185	2.486	0.577	0.024	3.42811e-181
TAP1	2.58703e-46	0.312187	0.762	0.674	5.49692e-42		FOXM1	0	0.722214	0.545	0.086	0		PLOD2	2.613e-198	1.15021	0.64	0.35	5.55209e-194		CLU	4.2577e-40	0.491553	0.48	0.328	9.04676e-36		IFITM2	3.82304e-124	0.632347	0.551	0.243	8.12319e-120		KRT10	5.18956e-17	0.500926	0.718	0.717	1.10268e-12		TUBA4A	2.95446e-66	1.28043	0.865	0.644	6.27764e-62		AURKB	1.08284e-69	0.749526	0.654	0.164	2.30082e-65		FBXO32	1.3732e-43	2.48273	0.775	0.219	2.91778e-39
NDUFA4	2.5419e-81	0.310224	0.926	0.866	5.40102e-77		KNL1	0	0.716162	0.511	0.059	0		AL133453.1	0	1.1455	0.539	0.157	0		IER2	1.97389e-51	0.491312	0.821	0.707	4.19413e-47		type16--HpV16gp3	1.56376e-32	0.629944	0.361	0.216	3.32267e-28		HSPE1	1.61851e-20	0.492312	0.749	0.738	3.43902e-16		UNC5B-AS1	1.7162e-32	1.26508	0.721	0.479	3.64657e-28		CLU	1.37573e-29	0.745035	0.718	0.341	2.92314e-25		WFDC2	4.14622e-20	2.44434	0.845	0.595	8.80989e-16
COX7B	3.89394e-77	0.309574	0.923	0.861	8.27385e-73		TROAP	0	0.713215	0.459	0.043	0		CEACAM1	7.65445e-115	1.13955	0.587	0.358	1.62642e-110		NCCRP1	5.39891e-134	0.491142	0.354	0.116	1.14716e-129		IER5	6.79745e-52	0.618162	0.649	0.455	1.44432e-47		MDK	2.67209e-17	0.484524	0.699	0.69	5.67766e-13		CEACAM5	1.52657e-51	1.26332	0.73	0.376	3.24366e-47		MAD2L1	5.99739e-57	0.715969	0.723	0.232	1.27433e-52		SAMD9	7.45637e-32	2.43233	0.901	0.553	1.58433e-27
SCO2	6.00946e-46	0.308056	0.603	0.509	1.27689e-41		SKA2	0	0.709407	0.732	0.317	0		SERPINB2	1.60028e-56	1.13398	0.436	0.285	3.40027e-52		WFDC2	4.32923e-22	0.480824	0.658	0.587	9.19875e-18		MT1E	9.24938e-59	0.617465	0.899	0.773	1.96531e-54		SOX2	2.14873e-38	0.483872	0.372	0.202	4.56562e-34		FAM25A	1.47803e-165	1.26195	0.448	0.058	3.14053e-161		MKI67	1.10816e-46	0.715087	0.739	0.25	2.35461e-42		CLDN4	8.97372e-33	2.4168	0.845	0.37	1.90674e-28
LAGE3	3.14711e-54	0.307952	0.629	0.525	6.68699e-50		GPSM2	0	0.682597	0.597	0.176	0		BZW1	2.55491e-212	1.13182	0.874	0.751	5.42867e-208		EPHA2	7.61342e-62	0.47989	0.664	0.478	1.6177e-57		DNAJB1	2.27668e-55	0.60711	0.815	0.686	4.83749e-51		EPHA4	4.36469e-25	0.483249	0.425	0.295	9.2741e-21		HOPX	6.40909e-15	1.21828	0.404	0.248	1.3618e-10		AQP3	4.68939e-28	0.711021	0.984	0.889	9.96402e-24		CXCL17	3.18042e-23	2.38863	0.761	0.385	6.75776e-19
ARPC1B	1.15432e-52	0.307842	0.742	0.652	2.45271e-48		NUF2	0	0.674942	0.453	0.035	0		ACTG1	0	1.127	0.997	0.985	0		TMPRSS4	6.48522e-78	0.476801	0.794	0.616	1.37798e-73		CAVIN1	7.75708e-86	0.599356	0.739	0.494	1.64822e-81		CDKN1C	2.01302e-19	0.475271	0.245	0.142	4.27727e-15		DEFB4A	1.03576e-40	1.21386	0.107	0.013	2.20078e-36		KRT13	9.23917e-32	0.705516	1	0.906	1.96314e-27		HOPX	5.96176e-16	2.38591	0.563	0.251	1.26676e-11
SLURP2	1.64948e-46	0.307311	0.972	0.946	3.50481e-42		TYMS	1.2478e-202	0.672089	0.706	0.367	2.65133e-198		C4orf3	2.18283e-291	1.12201	0.907	0.756	4.63809e-287		CYSRT1	6.2658e-65	0.476594	0.326	0.154	1.33136e-60		HAS3	1.05751e-67	0.597054	0.589	0.352	2.24699e-63		MAPK10	2.29141e-39	0.471226	0.341	0.178	4.86878e-35		EMP1	3.52752e-21	1.20972	0.743	0.597	7.49528e-17		KIF23	1.75306e-61	0.705124	0.574	0.143	3.72491e-57		PPIF	7.51182e-16	2.38521	0.549	0.246	1.59611e-11
NDUFA1	4.39753e-65	0.307294	0.868	0.787	9.34387e-61		KIF11	0	0.666258	0.499	0.076	0		PTHLH	8.25639e-216	1.11903	0.406	0.113	1.75432e-211		CLIC3	2.02078e-55	0.476478	0.356	0.188	4.29375e-51		BAIAP2L2	1.92873e-55	0.594925	0.858	0.704	4.09817e-51		LRATD1	6.42248e-16	0.465927	0.52	0.443	1.36465e-11		GRHL3	5.62965e-101	1.20487	0.665	0.21	1.19619e-96		HIST1H3G	2.10497e-101	0.700971	0.415	0.052	4.47264e-97		GOLM1	7.5907e-40	2.38259	0.789	0.267	1.61287e-35
POLR2L	2.545e-66	0.306435	0.869	0.786	5.40762e-62		SGO2	0	0.662717	0.455	0.057	0		PIM1	5.11562e-137	1.10558	0.471	0.219	1.08697e-132		CTNND1	2.27251e-80	0.475361	0.935	0.863	4.82862e-76		PSG5	1.25222e-166	0.582427	0.155	0.014	2.66071e-162		ADI1	1.4589e-10	0.465372	0.509	0.477	3.09986e-06		CERS3	2.53138e-119	1.20189	0.752	0.249	5.37868e-115		CTHRC1	3.08921e-31	0.697049	0.936	0.641	6.56396e-27		RNF39	9.32883e-101	2.37816	0.662	0.063	1.98219e-96
AOPEP	9.67922e-49	0.306008	0.764	0.669	2.05664e-44		GTSE1	0	0.649695	0.433	0.027	0		LINC00520	1.94014e-247	1.09812	0.281	0.044	4.12241e-243		DSG3	2.057e-75	0.470834	0.976	0.934	4.37072e-71		AREG	2.88533e-64	0.579748	0.425	0.21	6.13075e-60		GSTA4	4.30959e-51	0.464209	0.291	0.122	9.15701e-47		GPX3	1.82945e-120	1.18908	0.696	0.205	3.88721e-116		CXCL17	2.15264e-28	0.695182	0.782	0.38	4.57393e-24		ANXA1	1.1217e-17	2.37388	0.887	0.849	2.3834e-13
CCND1	1.67612e-43	0.303505	0.498	0.39	3.56142e-39		MZT1	0	0.645701	0.656	0.253	0		PYGL	2.22798e-213	1.09609	0.887	0.754	4.73402e-209		MYH14	8.64266e-60	0.456392	0.612	0.429	1.83639e-55		EGR1	3.73133e-88	0.577673	0.62	0.338	7.92832e-84		CD81	3.52403e-17	0.463625	0.726	0.773	7.48787e-13		CALML3	2.84234e-47	1.18623	0.865	0.691	6.0394e-43		PTTG1	1.97698e-39	0.694268	0.734	0.295	4.20068e-35		TIMP2	1.67537e-84	2.37312	0.62	0.066	3.55984e-80
NDUFS6	8.66259e-68	0.302704	0.873	0.783	1.84063e-63		UBE2T	0	0.640593	0.572	0.17	0		KRT6B	6.25083e-55	1.09	0.663	0.572	1.32818e-50		KLF5	3.33612e-70	0.451576	0.927	0.856	7.08859e-66		BGN	4.60354e-54	0.574286	0.637	0.433	9.7816e-50		H3F3A	4.7001e-64	0.459713	0.934	0.973	9.98677e-60		MALL	1.36047e-77	1.17735	0.953	0.725	2.89072e-73		TUBA4A	5.63084e-25	0.690413	0.904	0.646	1.19644e-20		ELF3	9.95889e-36	2.37078	0.986	0.77	2.11607e-31
CCDC3	1.91698e-39	0.301228	0.422	0.318	4.0732e-35		BUB3	3.81401e-237	0.630877	0.793	0.461	8.10402e-233		CDKN1A	5.22457e-200	1.08978	0.833	0.628	1.11012e-195		ZFP36	2.01377e-44	0.446668	0.791	0.665	4.27887e-40		ACTN1	1.0535e-75	0.573471	0.827	0.678	2.23848e-71		NEAT1	2.23359e-24	0.459211	0.87	0.988	4.74594e-20		CTNNBIP1	8.50388e-83	1.16191	0.831	0.434	1.8069e-78		CD36	9.27926e-140	0.677156	0.415	0.037	1.97166e-135		IVL	4.42029e-47	2.34815	0.873	0.24	9.39222e-43
IFI6	3.48179e-52	0.30059	0.924	0.854	7.39811e-48		HP1BP3	5.88541e-224	0.630497	0.884	0.601	1.25053e-219		PRDM1	3.34572e-181	1.0872	0.405	0.135	7.10898e-177		TMPRSS11E	1.59721e-69	0.441374	0.446	0.238	3.39376e-65		MT1M	3.55212e-47	0.566199	0.504	0.312	7.54754e-43		VAV3	4.61725e-20	0.455459	0.414	0.293	9.81073e-16		CLIC3	1.01766e-52	1.15112	0.511	0.202	2.16232e-48		ADH7	7.08051e-31	0.672425	0.766	0.367	1.50447e-26		DUOXA2	1.16258e-28	2.2617	0.831	0.355	2.47024e-24
EIF5A	3.76531e-57	0.29789	0.797	0.702	8.00054e-53		HIST1H4C	3.76078e-265	0.626739	0.402	0.109	7.99091e-261		G0S2	1.05019e-62	1.08501	0.182	0.064	2.23145e-58		CFB	1.65574e-44	0.43942	0.544	0.388	3.51811e-40		TNFRSF6B	8.5126e-78	0.558197	0.45	0.212	1.80876e-73		CYP4X1	1.45502e-39	0.440391	0.274	0.125	3.09162e-35		CD55	3.79191e-51	1.14684	0.755	0.426	8.05705e-47		CLCA4	3.48348e-29	0.670111	0.564	0.215	7.4017e-25		FAM214A	1.16505e-39	2.25416	0.648	0.156	2.4755e-35
MCM6	7.04439e-60	0.295206	0.345	0.214	1.49679e-55		RACGAP1	0	0.619767	0.5	0.091	0		FOSL1	4.15177e-168	1.08174	0.459	0.182	8.82169e-164		FABP5	6.36893e-55	0.439118	0.983	0.953	1.35327e-50		TIMP1	1.42869e-80	0.558092	0.614	0.348	3.03567e-76		ADH5	1.84761e-11	0.439982	0.601	0.607	3.92579e-07		SERPINB11	1.36487e-185	1.14683	0.361	0.033	2.90007e-181		SLC7A8	3.75464e-27	0.66853	0.67	0.333	7.97787e-23		MYO6	9.79622e-39	2.24067	0.845	0.333	2.0815e-34
MX1	4.16401e-37	0.294602	0.665	0.577	8.84769e-33		NDC80	0	0.617429	0.432	0.035	0		ENO2	2.12287e-253	1.07989	0.569	0.216	4.51067e-249		TMEM265	3.26151e-61	0.436295	0.668	0.477	6.93005e-57		SERPINH1	1.44449e-103	0.544489	0.417	0.163	3.06926e-99		ISOC2	1.52917e-14	0.438186	0.459	0.38	3.24917e-10		SPRR1A	0	1.13724	0.574	0.047	0		SPINK5	3.97366e-26	0.665392	0.367	0.112	8.44324e-22		ASPRV1	5.44645e-39	2.20725	0.155	0.008	1.15726e-34
ATP5PF	1.11117e-66	0.294576	0.839	0.755	2.36102e-62		ANP32E	0	0.610892	0.623	0.228	0		SDC4	1.32499e-149	1.06805	0.845	0.737	2.81534e-145		SERPINB7	8.59716e-41	0.435034	0.412	0.256	1.82672e-36		SLC20A1	3.58583e-69	0.541004	0.51	0.276	7.61917e-65		HCLS1	6.09604e-61	0.437808	0.195	0.054	1.29529e-56		TMEM45B	7.91628e-142	1.13509	0.69	0.168	1.68205e-137		MMP12	1.07573e-20	0.661551	0.463	0.195	2.28571e-16		RSAD2	2.8183e-40	2.20241	0.592	0.121	5.98831e-36
MCM5	4.41329e-45	0.293111	0.465	0.352	9.37736e-41		FAM83D	0	0.598352	0.39	0.042	0		ETS2	3.25558e-200	1.06271	0.781	0.538	6.91746e-196		TTC9	5.66693e-80	0.434462	0.551	0.324	1.20411e-75		IER3	1.8704e-45	0.537537	0.877	0.752	3.97423e-41		SPRR1B	6.06816e-47	0.424157	0.832	0.672	1.28936e-42		ATP1B1	9.98793e-35	1.13261	0.947	0.894	2.12224e-30		CRNDE	9.61502e-41	0.6567	0.713	0.28	2.043e-36		PIM1	7.60087e-36	2.17204	0.761	0.25	1.61503e-31
ADH7	9.72509e-35	0.292784	0.448	0.343	2.06639e-30		RAD51AP1	0	0.596631	0.49	0.106	0		HAS2	5.43327e-71	1.05508	0.4	0.227	1.15446e-66		ZFP36L1	5.58244e-63	0.433537	0.976	0.94	1.18616e-58		HSP90AA1	1.56943e-84	0.533032	0.992	0.971	3.33474e-80		TIMM8B	2.63053e-10	0.422744	0.589	0.573	5.58934e-06		KLK11	3.02835e-72	1.11247	0.871	0.533	6.43463e-68		CEP55	3.36801e-37	0.654899	0.617	0.22	7.15634e-33		SPRR2B	4.53615e-172	2.15885	0.169	0.002	9.63841e-168
RPL35	1.55668e-94	0.289764	0.987	0.953	3.30763e-90		RAD21	2.01582e-231	0.590187	0.793	0.438	4.28321e-227		HK2	8.86152e-120	1.04094	0.579	0.352	1.8829e-115		B4GALT4	7.07012e-53	0.432344	0.705	0.555	1.50226e-48		KLF6	9.65837e-40	0.527394	0.605	0.447	2.05221e-35		ATP1A1	6.58186e-14	0.414679	0.759	0.813	1.39851e-09		CEACAM6	1.79699e-37	1.09981	0.63	0.335	3.81824e-33		CENPA	9.80746e-54	0.654511	0.516	0.127	2.08389e-49		KRT4	7.30398e-15	2.1437	0.437	0.148	1.55195e-10
RCN1	4.27267e-36	0.289727	0.569	0.487	9.07857e-32		MIS18BP1	5.35399e-295	0.586148	0.588	0.208	1.13762e-290		AC023157.3	1.64875e-111	1.03938	0.331	0.126	3.50327e-107		TMEM54	2.0129e-55	0.426908	0.865	0.771	4.27701e-51		LDHB	1.07333e-63	0.526621	0.737	0.54	2.28061e-59		ADD3	1.72999e-10	0.410632	0.617	0.618	3.67589e-06		HEPHL1	9.7319e-68	1.09924	0.32	0.066	2.06783e-63		ARRDC3	4.6721e-29	0.650795	0.691	0.336	9.92729e-25		ANKRD36C	1.05866e-79	2.14295	0.592	0.063	2.24945e-75
NCL	7.0605e-44	0.289348	0.643	0.538	1.50021e-39		ARHGAP11A	0	0.584915	0.419	0.045	0		SYNJ2	2.4756e-142	1.03374	0.508	0.257	5.26015e-138		SPRR2A	1.58366e-63	0.425914	0.295	0.131	3.36497e-59		BPGM	1.59203e-42	0.526368	0.486	0.309	3.38274e-38		DBP	7.98065e-21	0.409299	0.336	0.214	1.69573e-16		MXD1	3.76953e-48	1.09888	0.846	0.553	8.0095e-44		ZWINT	6.04177e-37	0.650088	0.691	0.275	1.28376e-32		CST6	9.95382e-72	2.13702	0.521	0.052	2.11499e-67
GABRP	1.76785e-51	0.288649	0.739	0.64	3.75633e-47		CKAP5	0	0.572988	0.452	0.098	0		DUSP1	3.45495e-99	1.03065	0.67	0.484	7.34107e-95		RAB25	1.35928e-50	0.425457	0.707	0.579	2.8882e-46		LAMA3	9.35737e-37	0.52351	0.534	0.363	1.98825e-32		TNFRSF18	1.37751e-12	0.408525	0.475	0.409	2.92693e-08		ACKR3	4.34342e-50	1.09871	0.884	0.615	9.2289e-46		CDC20	1.02024e-47	0.64852	0.585	0.17	2.16782e-43		KLK10	2.36247e-12	2.12347	0.704	0.514	5.01978e-08
POLE4	1.14273e-49	0.288509	0.633	0.537	2.42808e-45		H1FX	4.21899e-131	0.572781	0.934	0.787	8.96451e-127		DUSP5	2.77036e-142	1.00791	0.376	0.138	5.88647e-138		NEAT1	4.44969e-80	0.424269	0.987	0.978	9.45471e-76		DUSP1	1.05605e-55	0.5235	0.703	0.488	2.24389e-51		SERF2	2.03581e-38	0.407359	0.925	0.972	4.32569e-34		LGALS7B	4.59744e-36	1.09836	0.63	0.363	9.76865e-32		NUDT1	2.57579e-29	0.647148	0.872	0.538	5.47304e-25		GPRC5A	2.22869e-31	2.11723	0.817	0.351	4.73553e-27
ERG28	7.43948e-35	0.287444	0.606	0.531	1.58074e-30		CALM3	1.14419e-191	0.570258	0.807	0.498	2.43117e-187		KLF4	1.50836e-100	1.00435	0.523	0.308	3.20497e-96		TACSTD2	1.60231e-72	0.422516	0.982	0.968	3.40459e-68		APOE	2.84506e-78	0.517842	0.406	0.182	6.04517e-74		SERPINB4	3.08811e-24	0.405397	0.85	0.8	6.56162e-20		TPRG1	8.13345e-154	1.09674	0.483	0.075	1.7282e-149		RRM2	2.28806e-33	0.644379	0.505	0.165	4.86167e-29		TP53INP2	7.27434e-67	2.11238	0.437	0.039	1.54565e-62
PSMB8	5.3778e-45	0.283975	0.669	0.574	1.14267e-40		MRPL51	6.34689e-211	0.569937	0.882	0.606	1.34859e-206		UGCG	3.18696e-157	1.00045	0.66	0.415	6.77164e-153		MPZL2	3.55625e-70	0.420843	0.91	0.841	7.55632e-66		UPP1	3.46789e-58	0.516256	0.763	0.576	7.36857e-54		APRT	1.32383e-08	0.400369	0.604	0.61	0.000281287		PKP1	2.1288e-79	1.0966	0.953	0.737	4.52327e-75		FOXM1	3.50834e-44	0.642608	0.574	0.178	7.45451e-40		KIFC3	7.7329e-48	2.1078	0.62	0.117	1.64309e-43
CD74	3.03906e-44	0.28296	0.843	0.755	6.45739e-40		SPC25	0	0.563241	0.4	0.032	0		INHBA	2.99205e-67	0.993246	0.219	0.083	6.35751e-63		EVPL	7.64385e-39	0.411263	0.43	0.285	1.62416e-34		S100A10	2.02203e-82	0.5089	0.993	0.973	4.29642e-78		DPM3	7.84585e-13	0.398913	0.432	0.356	1.66709e-08		CLDN4	2.45235e-40	1.07258	0.661	0.364	5.21075e-36		TK1	8.57769e-25	0.641214	0.766	0.41	1.82259e-20		NAMPT	1.16458e-28	2.10668	0.915	0.633	2.4745e-24
SLIRP	5.01354e-58	0.282476	0.771	0.665	1.06528e-53		KIF2C	0	0.560389	0.404	0.043	0		WSB1	3.91228e-153	0.992267	0.788	0.609	8.31282e-149		MUC1	2.67283e-40	0.407543	0.714	0.579	5.67922e-36		CAV2	2.42714e-60	0.502878	0.834	0.704	5.15719e-56		ALDH3A1	1.26078e-10	0.398832	0.409	0.335	2.67891e-06		EPS8L1	3.28454e-67	1.06712	0.608	0.23	6.979e-63		PRC1	7.68043e-44	0.638667	0.729	0.264	1.63194e-39		RND3	1.37074e-24	2.09259	0.831	0.531	2.91254e-20
MTHFD1	2.48311e-44	0.281447	0.381	0.275	5.27611e-40		CIP2A	0	0.556381	0.44	0.063	0		NINJ1	8.61373e-29	0.987557	0.388	0.304	1.83025e-24		ADAMTSL4	1.23309e-62	0.407074	0.314	0.147	2.62006e-58		MYO1B	8.83855e-58	0.48741	0.64	0.425	1.87801e-53		ALDH3A2	1.54043e-11	0.398573	0.443	0.375	3.2731e-07		MAL2	9.282e-62	1.06269	0.918	0.726	1.97224e-57		KIF20B	1.52923e-41	0.633878	0.633	0.22	3.2493e-37		PPL	4.65461e-26	2.07872	0.676	0.27	9.89012e-22
C19orf48	1.68616e-38	0.281236	0.552	0.462	3.58275e-34		ZWINT	4.16609e-288	0.555602	0.578	0.201	8.8521e-284		PRSS22	2.67272e-98	0.987481	0.541	0.335	5.679e-94		DSC2	2.3264e-64	0.405336	0.828	0.686	4.94313e-60		SOCS3	1.61632e-52	0.479456	0.475	0.274	3.43435e-48		NDUFB1	1.99655e-19	0.398359	0.815	0.854	4.24227e-15		JUP	4.6367e-92	1.05964	0.975	0.9	9.85206e-88		MIS18BP1	2.9729e-31	0.632076	0.665	0.283	6.31682e-27		PADI1	4.83896e-35	2.06816	0.535	0.11	1.02818e-30
RPS26	9.07846e-64	0.28104	0.905	0.84	1.92899e-59		BCL2L12	5.84405e-293	0.555268	0.644	0.247	1.24174e-289		TNFAIP3	1.00675e-59	0.981318	0.445	0.285	2.13913e-55		HERC6	7.6556e-42	0.398654	0.576	0.414	1.62666e-37		AC020916.1	2.49487e-42	0.47572	0.55	0.366	5.30109e-38		EPHB6	3.18154e-20	0.398053	0.267	0.156	6.76013e-16		BNIP3	7.99714e-45	1.03227	0.605	0.279	1.69923e-40		FABP5	8.75244e-21	0.627088	1	0.956	1.85972e-16		MAFF	3.46418e-45	2.05907	0.606	0.114	7.36069e-41
SOCS2	3.26448e-38	0.27976	0.547	0.448	6.93636e-34		HMG20B	8.53488e-210	0.554646	0.586	0.255	1.81349e-205		DHRS9	2.71325e-74	0.97964	0.333	0.16	5.76511e-70		KLK13	2.02049e-47	0.396768	0.245	0.116	4.29314e-43		SLC26A6	6.98007e-65	0.475087	0.484	0.258	1.48313e-60		RBP1	1.62387e-08	0.397777	0.611	0.587	0.000345039		CYSRT1	6.10688e-70	1.01037	0.52	0.167	1.29759e-65		TMEM160	1.43484e-28	0.625354	0.867	0.5	3.04874e-24		F3	8.32988e-20	2.01891	0.817	0.453	1.76993e-15
ATP5MC3	2.2367e-54	0.278078	0.84	0.752	4.75254e-50		CDCA8	0	0.551518	0.404	0.038	0		CITED4	7.28974e-87	0.978164	0.686	0.55	1.54892e-82		CSTB	2.81489e-124	0.394039	0.998	0.991	5.98108e-120		ADIRF	2.91873e-46	0.474552	0.705	0.53	6.20172e-42		LAGE3	6.22688e-09	0.394817	0.579	0.553	0.000132309		C4orf3	2.12991e-54	1.00629	0.922	0.773	4.52562e-50		ZFAND2A	7.45281e-12	0.625064	0.543	0.325	1.58357e-07		SERPINB2	6.06689e-21	2.01546	0.704	0.303	1.28909e-16
MRPL12	9.14652e-45	0.278021	0.51	0.399	1.94345e-40		HIST1H2BJ	2.77062e-277	0.551147	0.37	0.083	5.88702e-273		FERMT1	3.9245e-71	0.965684	0.657	0.557	8.33878e-67		MIDN	7.29874e-43	0.393577	0.668	0.53	1.55084e-38		PFN1	1.23783e-85	0.470322	0.965	0.883	2.63014e-81		PIP	3.16963e-109	0.393937	0.124	0.012	6.73482e-105		ODC1	2.7209e-08	0.99411	0.298	0.197	0.000578137		CLCA2	2.49742e-20	0.622345	0.926	0.768	5.30652e-16		HMOX1	1.35669e-46	2.00542	0.535	0.086	2.88269e-42
RPLP2	1.0193e-81	0.277896	0.981	0.949	2.16581e-77		NEK2	0	0.543479	0.359	0.023	0		IRF6	4.25648e-140	0.965131	0.773	0.614	9.04417e-136		PLAC8	3.25719e-73	0.393121	0.255	0.098	6.92088e-69		COL6A2	5.42402e-40	0.469579	0.263	0.124	1.1525e-35		MT-ND2	4.52393e-31	0.393297	0.872	0.979	9.61245e-27		DSP	9.38233e-70	0.990276	0.981	0.952	1.99356e-65		HIST1H2BH	5.89691e-46	0.620643	0.356	0.075	1.25297e-41		EPHA2	3.87042e-29	1.99759	0.873	0.5	8.22386e-25
GBP2	4.88666e-32	0.277743	0.483	0.401	1.03832e-27		AURKA	0	0.540561	0.353	0.037	0		CSNK1E	6.33753e-111	0.955965	0.578	0.371	1.3466e-106		NECTIN4	1.59422e-54	0.392359	0.746	0.589	3.3874e-50		UBB	9.83599e-30	0.465669	0.906	0.854	2.08995e-25		MT-ND1	1.137e-36	0.392124	0.874	0.983	2.4159e-32		SKIL	3.76671e-52	0.969529	0.85	0.593	8.0035e-48		EPHB6	7.30224e-59	0.609476	0.601	0.157	1.55158e-54		NECTIN4	1.19149e-29	1.99342	0.915	0.608	2.53168e-25
PSME2	4.37246e-40	0.276534	0.632	0.531	9.29059e-36		KIF14	0	0.539528	0.348	0.022	0		FBXO32	9.15838e-126	0.943599	0.424	0.19	1.94597e-121		KRT80	1.69078e-49	0.387281	0.437	0.269	3.59256e-45		CRIP1	5.2505e-63	0.464966	0.972	0.86	1.11563e-58		HSP90AB1	6.68794e-16	0.38891	0.809	0.832	1.42105e-11		CTSV	3.18371e-39	0.968842	0.42	0.164	6.76474e-35		MRPL51	1.80764e-22	0.606631	0.899	0.661	3.84088e-18		ADGRF1	1.41995e-131	1.99077	0.62	0.041	3.0171e-127
EIF3K	3.25628e-52	0.276059	0.84	0.761	6.91894e-48		PTMA	7.46545e-293	0.528424	1	0.987	1.58626e-293		GAPDH	2.63245e-267	0.93524	0.987	0.986	5.59344e-263		GSN	5.75711e-39	0.38499	0.855	0.788	1.22327e-34		C12orf75	9.50452e-60	0.464479	0.61	0.384	2.01952e-55		XAF1	1.18827e-06	0.387513	0.609	0.605	0.0252483		LINC00520	3.83941e-12	0.9597	0.176	0.073	8.15799e-08		TMPO	6.19938e-31	0.603983	0.755	0.353	1.31725e-26		SPRR1B	1.46561e-25	1.98805	0.972	0.682	3.11413e-21
GBP4	2.39583e-24	0.275739	0.405	0.329	5.09065e-20		TTK	0	0.52771	0.399	0.039	0		CXADR	1.92824e-157	0.929124	0.784	0.617	4.09712e-153		MSLN	2.07593e-30	0.381155	0.484	0.349	4.41094e-26		ZFAND2A	3.52038e-26	0.461619	0.442	0.316	7.4801e-22		MAGEF1	1.12286e-19	0.386634	0.319	0.204	2.38585e-15		DAAM1	3.4118e-41	0.953504	0.875	0.672	7.2494e-37		CSTA	3.62306e-22	0.602111	0.995	0.931	7.69827e-18		PLA2G4D	1.03816e-85	1.98754	0.394	0.024	2.20588e-81
POLR2I	1.25966e-40	0.274025	0.722	0.659	2.67653e-36		DTYMK	6.54091e-267	0.522719	0.58	0.217	1.38981e-262		PRSS8	3.4355e-144	0.9289	0.643	0.404	7.29974e-140		MXD1	4.1352e-82	0.37902	0.759	0.532	8.78647e-78		THBS1	5.72643e-81	0.45936	0.247	0.076	1.21675e-76		KRT1	1.28498e-17	0.385893	0.564	0.436	2.73034e-13		SLPI	7.17571e-55	0.953262	0.994	0.971	1.52469e-50		SMC4	1.74774e-27	0.601021	0.883	0.535	3.7136e-23		MUC21	0	1.98471	0.465	0.001	0
TCEAL4	6.56207e-44	0.273941	0.669	0.584	1.39431e-39		CENPW	3.99722e-178	0.521043	0.969	0.794	8.4933e-174		APOBEC3A	7.20874e-31	0.928391	0.182	0.092	1.53171e-26		EPS8L1	3.69275e-80	0.376141	0.425	0.212	7.84635e-76		ANGPTL4	1.56402e-29	0.458943	0.604	0.451	3.32323e-25		FZD6	2.62967e-11	0.384931	0.632	0.628	5.58751e-07		ABLIM1	1.8641e-77	0.931383	0.699	0.274	3.96084e-73		GPSM2	4.38033e-33	0.600813	0.649	0.259	9.30733e-29		TTC9	1.75089e-31	1.97796	0.803	0.351	3.7203e-27
COX7C	4.18678e-51	0.273667	0.801	0.731	8.89606e-47		TNFAIP8L1	0	0.514302	0.335	0.03	0		CDCP1	7.63576e-185	0.924707	0.548	0.254	1.62245e-180		PLBD1	1.79303e-43	0.375704	0.72	0.608	3.80983e-39		APP	3.81177e-51	0.453501	0.845	0.712	8.09926e-47		SOX4	5.38055e-11	0.384611	0.488	0.43	1.14326e-06		SOX2	2.9388e-29	0.92312	0.436	0.208	6.24437e-25		KRT1	2.09361e-14	0.593392	0.713	0.441	4.4485e-10		LINC00342	1.43251e-83	1.96263	0.62	0.066	3.0438e-79
SERBP1	1.03449e-61	0.273322	0.871	0.787	2.19807e-57		KNSTRN	0	0.51203	0.392	0.059	0		KCNK1	7.44182e-144	0.920541	0.69	0.478	1.58124e-139		KRT24	3.7896e-66	0.375619	0.139	0.036	8.05215e-62		PHLDA2	4.95122e-32	0.450303	0.785	0.659	1.05203e-27		REL	5.02407e-14	0.3846	0.532	0.474	1.06752e-09		WFDC5	6.38351e-89	0.91348	0.567	0.166	1.35637e-84		DLGAP5	9.23755e-55	0.587536	0.58	0.152	1.9628e-50		CAMK2N1	1.72258e-24	1.95332	0.718	0.317	3.66013e-20
ATP5F1A	3.8849e-47	0.272703	0.691	0.586	8.25464e-43		MELK	0	0.510504	0.517	0.146	0		UBA6	5.32468e-150	0.916059	0.852	0.714	1.13139e-145		PROM2	2.48641e-31	0.375263	0.626	0.509	5.28312e-27		CTSB	3.61458e-33	0.44737	0.932	0.887	7.68026e-29		NFE2L3	2.23825e-09	0.383555	0.423	0.369	4.75583e-05		CXCL17	5.12653e-37	0.907865	0.661	0.379	1.08929e-32		DBI	8.67009e-17	0.586235	0.899	0.689	1.84222e-12		RAB11FIP1	1.22077e-30	1.94655	0.732	0.272	2.59389e-26
GBP1	5.76665e-19	0.272583	0.469	0.405	1.2253e-14		FAM111A	2.96618e-219	0.502762	0.49	0.177	6.30253e-215		NET1	2.73206e-99	0.911105	0.646	0.48	5.80508e-95		ACKR3	3.77236e-41	0.372267	0.749	0.604	8.0155e-37		HSPA8	3.03132e-37	0.445527	0.8	0.693	6.44096e-33		IDH1	5.30497e-10	0.381429	0.459	0.403	1.1272e-05		UGCG	2.12207e-28	0.906236	0.68	0.442	4.50898e-24		TPX2	3.69875e-44	0.57531	0.649	0.212	7.85909e-40		IDS	2.68094e-28	1.94603	0.845	0.47	5.69646e-24
MROH2A	1.60328e-21	0.271611	0.369	0.301	3.40665e-17		LSM5	1.216e-189	0.501398	0.957	0.808	2.58376e-185		TPM4	4.90112e-157	0.905957	0.867	0.75	1.04139e-152		IGFBP3	3.12946e-57	0.371447	0.912	0.782	6.64947e-53		CITED4	2.26756e-36	0.444747	0.707	0.553	4.81811e-32		KCNQ1OT1	1.24743e-07	0.380063	0.38	0.321	0.00265053		KLK13	3.97688e-27	0.897	0.323	0.128	8.45008e-23		RBP1	1.25961e-19	0.571012	0.856	0.584	2.67641e-15		YOD1	1.6656e-18	1.93376	0.451	0.135	3.53906e-14
SAMHD1	5.02197e-29	0.271408	0.443	0.362	1.06707e-24		NUDT1	2.30397e-189	0.500968	0.797	0.475	4.89548e-185		ZFP36	6.92462e-85	0.899793	0.786	0.665	1.47134e-80		SGK1	2.58296e-20	0.370179	0.68	0.611	5.48827e-16		TMSB4X	1.82399e-82	0.444744	0.995	0.987	3.87561e-78		SELENOH	1.34832e-08	0.378676	0.662	0.706	0.000286491		TMEM79	1.05586e-100	0.891133	0.658	0.198	2.2435e-96		HSPA8	1.00582e-16	0.566655	0.91	0.7	2.13717e-12		SORD	4.38206e-16	1.92338	0.676	0.375	9.311e-12
S100A6	3.1978e-75	0.270557	0.998	0.982	6.7947e-71		CKAP2L	0	0.497282	0.356	0.029	0		CD55	5.11436e-106	0.892426	0.62	0.406	1.0867e-101		TCIM	5.9635e-26	0.367653	0.849	0.784	1.26712e-21		CKB	2.07279e-46	0.442925	0.867	0.767	4.40425e-42		XIST	1.17315e-16	0.375615	0.833	0.936	2.4927e-12		CST6	3.32499e-163	0.885277	0.395	0.046	7.06494e-159		RHOB	2.01071e-14	0.566066	0.761	0.463	4.27235e-10		CDSN	0	1.91817	0.268	0.001	0
CDCA7	4.07771e-53	0.269696	0.26	0.148	8.66432e-49		CRIP1	3.8092e-130	0.492136	0.976	0.843	8.09379e-126		PNRC1	2.72923e-90	0.887634	0.683	0.557	5.79906e-86		AGR2	7.295e-28	0.366895	0.472	0.344	1.55004e-23		JAG2	1.21638e-99	0.440555	0.367	0.133	2.58457e-95		GTF2I	2.57406e-08	0.373882	0.673	0.718	0.000546935		EPHX3	2.37468e-55	0.870705	0.702	0.355	5.04572e-51		HSPE1	2.23647e-24	0.561547	0.968	0.735	4.75205e-20		KLK12	2.0303e-94	1.91302	0.38	0.02	4.31399e-90
NME1	1.93632e-40	0.26883	0.521	0.422	4.1143e-36		BUB1	0	0.485766	0.325	0.022	0		SULT2B1	4.19473e-66	0.88712	0.404	0.236	8.91296e-62		XAF1	2.8253e-30	0.363961	0.709	0.59	6.00319e-26		SERPINE1	7.79577e-64	0.439614	0.341	0.146	1.65644e-59		HLA-DQB1	4.50426e-16	0.372381	0.269	0.173	9.57065e-12		CALM1	6.099e-45	0.870023	0.978	0.951	1.29592e-40		H2AFV	5.06144e-24	0.560834	0.91	0.616	1.07546e-19		PLEKHM1	2.20094e-48	1.91273	0.62	0.112	4.67657e-44
TXNDC17	8.91166e-47	0.268495	0.827	0.767	1.89355e-42		CCDC34	2.26289e-221	0.485177	0.553	0.218	4.80819e-217		TMEM158	1.22328e-246	0.883095	0.339	0.069	2.59923e-242		ZNF185	8.30952e-43	0.363026	0.501	0.338	1.76561e-38		TKTL1	3.75719e-54	0.438612	0.672	0.466	7.98328e-50		FABP4	9.13154e-09	0.370481	0.139	0.083	0.000194027		TOB1	1.166e-32	0.867732	0.746	0.5	2.47751e-28		PLK1	8.51394e-48	0.560631	0.447	0.107	1.80904e-43		CHAC1	4.6626e-45	1.90943	0.521	0.082	9.9071e-41
KRT19	7.55258e-47	0.268071	0.992	0.979	1.60477e-42		DCTN3	1.17623e-156	0.482728	0.677	0.379	2.49925e-152		FRMD6	4.78026e-135	0.881096	0.793	0.654	1.01571e-130		VMP1	1.24257e-49	0.362173	0.963	0.912	2.64021e-45		PLTP	2.85409e-65	0.436273	0.528	0.3	6.06436e-61		PEBP1	1.93536e-08	0.369664	0.569	0.551	0.000411226		CEACAM1	5.15914e-35	0.865788	0.683	0.381	1.09621e-30		SKA2	2.02969e-27	0.55955	0.803	0.399	4.31269e-23		PLAC8	1.30034e-18	1.90469	0.423	0.117	2.76295e-14
NDUFA13	7.01421e-59	0.267995	0.88	0.805	1.49038e-54		MYBL2	1.91356e-293	0.482569	0.379	0.079	4.06593e-293		EPHA2	4.69255e-112	0.880164	0.68	0.474	9.97072e-108		FAM83A	1.07996e-72	0.358989	0.817	0.643	2.29469e-68		HSPD1	6.44467e-47	0.434738	0.757	0.582	1.36936e-42		HLA-DPA1	1.79517e-12	0.365185	0.493	0.427	3.81439e-08		KRT14	9.10292e-16	0.845773	0.966	0.956	1.93419e-11		HSP90AA1	6.72706e-27	0.557889	0.995	0.973	1.42937e-22		VSIG2	5.95939e-93	1.8935	0.451	0.03	1.26625e-88
TCEA3	4.121e-35	0.267682	0.371	0.279	8.75631e-31		NCAPD2	0	0.482244	0.375	0.05	0		DSC2	1.45497e-77	0.877426	0.789	0.691	3.09151e-73		APOL2	7.82085e-28	0.355477	0.495	0.372	1.66177e-23		ANXA3	2.09588e-69	0.422465	0.287	0.109	4.45332e-65		ABCC5	3.04381e-08	0.364353	0.539	0.51	0.000646748		BDH1	6.26065e-65	0.845494	0.436	0.123	1.33026e-60		TTK	5.12371e-49	0.55737	0.452	0.11	1.08869e-44		ARHGAP27	3.51111e-40	1.88913	0.634	0.142	7.46041e-36
ATP5MC2	5.22458e-52	0.267518	0.847	0.776	1.11012e-47		RAN	3.32898e-162	0.47858	0.963	0.808	7.07342e-158		EMP1	6.0832e-90	0.875929	0.716	0.582	1.29256e-85		TMEM79	2.43543e-51	0.355439	0.352	0.19	5.1748e-47		IER2	2.18561e-19	0.421818	0.782	0.715	4.64399e-15		HSPA1A	1.39947e-06	0.361202	0.838	0.889	0.0297358		RAB11A	2.11054e-50	0.836553	0.9	0.754	4.48448e-46		FOSB	1.35522e-07	0.553756	0.473	0.301	0.00287958		ERBB3	1.71512e-23	1.88066	0.704	0.331	3.64429e-19
NDUFB7	6.75486e-55	0.267087	0.81	0.717	1.43527e-50		CENPN	0	0.472776	0.415	0.076	0		RESF1	2.37038e-76	0.875094	0.442	0.263	5.03658e-72		CTSD	1.81534e-48	0.351948	0.975	0.951	3.85724e-44		SLC16A3	2.48662e-39	0.419026	0.612	0.429	5.28357e-35		STXBP5L	2.78067e-153	0.356599	0.184	0.02	5.90836e-149		ZFP36	9.22287e-32	0.833364	0.887	0.675	1.95967e-27		EPHX1	9.68895e-24	0.55152	0.644	0.312	2.05871e-19		FAM25A	1.32343e-34	1.87151	0.423	0.067	2.81201e-30
COPZ2	2.72318e-36	0.266306	0.599	0.524	5.78622e-32		HNRNPA2B1	6.08823e-214	0.472008	0.998	0.93	1.29363e-209		SPTSSA	3.12089e-68	0.871888	0.656	0.555	6.63127e-64		SULT2B1	2.79426e-92	0.351363	0.474	0.227	5.93724e-88		MIR222HG	9.9343e-35	0.417039	0.451	0.282	2.11084e-30		GLUL	3.16581e-11	0.355009	0.705	0.712	6.72671e-07		KRT4	1.63393e-08	0.82884	0.245	0.147	0.000347178		ALDH3A1	3.59923e-24	0.551364	0.686	0.335	7.64764e-20		TOB1	1.87261e-20	1.86794	0.803	0.505	3.97892e-16
PLP2	1.66382e-58	0.265873	0.914	0.835	3.53528e-54		GLRX5	4.02924e-143	0.469188	0.774	0.503	8.56133e-139		CCL20	2.78238e-23	0.868507	0.2	0.116	5.91199e-19		CLDN7	3.47802e-43	0.348927	0.879	0.819	7.3901e-39		ETS2	1.28032e-46	0.416196	0.737	0.552	2.72042e-42		SOD1	4.93942e-09	0.351049	0.705	0.712	0.000104953		EGLN3	4.9811e-25	0.828658	0.843	0.664	1.05838e-20		SLC25A5	1.0451e-24	0.55066	0.984	0.918	2.22064e-20		MUC4	5.87125e-33	1.86425	0.986	0.855	1.24752e-28
ATP5MPL	2.09936e-69	0.265777	0.934	0.872	4.46071e-65		KIF4A	0	0.464835	0.328	0.024	0		ABHD17C	1.35227e-86	0.85382	0.544	0.365	2.87329e-82		UNC5B-AS1	2.2252e-23	0.346973	0.582	0.471	4.7281e-19		COL12A1	7.2443e-58	0.412404	0.25	0.097	1.53927e-53		KIAA1841	2.5221e-08	0.350015	0.336	0.273	0.000535896		A2ML1	1.08159e-161	0.827698	0.348	0.035	2.29816e-157		HSPA1A	2.19517e-11	0.550066	0.952	0.884	4.6643e-07		PARD6B	3.12623e-39	1.85442	0.606	0.133	6.64261e-35
PRXL2A	1.10416e-37	0.265438	0.69	0.613	2.34612e-33		IDO1	2.87201e-93	0.463477	0.907	0.735	6.10245e-89		KDM7A	1.22397e-186	0.85211	0.405	0.13	2.6007e-182		RAB11FIP1	2.22814e-43	0.346255	0.412	0.254	4.73435e-39		KRT17	6.21301e-68	0.412218	0.993	0.971	1.32014e-63		SCPEP1	3.34273e-09	0.348755	0.666	0.697	7.10262e-05		BNIP3L	6.92568e-28	0.826787	0.693	0.46	1.47157e-23		HMGB1	4.56016e-26	0.550039	0.984	0.858	9.68943e-22		ISG15	1.21502e-14	1.85044	0.915	0.858	2.58167e-10
BST2	5.79428e-48	0.26527	0.894	0.833	1.23117e-43		RHEB	2.16938e-146	0.462916	0.898	0.691	4.60951e-142		FSCN1	2.42282e-177	0.851397	0.848	0.687	5.14801e-173		IFI44L	2.28654e-24	0.345624	0.674	0.565	4.85843e-20		PTHLH	7.77112e-39	0.409792	0.284	0.139	1.65121e-34		VMP1	3.4006e-09	0.348304	0.82	0.927	7.22559e-05		SERPINB13	1.44447e-38	0.825349	0.984	0.948	3.0692e-34		ECHDC1	1.96596e-23	0.548874	0.755	0.422	4.17727e-19		C6orf132	1.42374e-24	1.82941	0.718	0.325	3.02517e-20
SNU13	4.1438e-42	0.265029	0.72	0.643	8.80475e-38		ANP32B	1.28479e-148	0.461197	0.908	0.673	2.72992e-144		S100P	5.05264e-86	0.847795	0.767	0.648	1.07358e-81		CLCA2	6.83378e-42	0.340692	0.867	0.757	1.45204e-37		JUND	9.98735e-25	0.406571	0.755	0.65	2.12211e-20		CHL1	5.22133e-137	0.347951	0.161	0.017	1.10943e-132		SLURP1	6.26478e-99	0.8253	0.201	0.019	1.33114e-94		TXNIP	5.13545e-21	0.54373	0.862	0.547	1.09118e-16		RESF1	1.06504e-20	1.82855	0.662	0.285	2.263e-16
ATP5MD	2.63883e-59	0.264996	0.895	0.831	5.60698e-55		TRIP13	0	0.459382	0.388	0.061	0		TGM5	1.51032e-143	0.84387	0.459	0.203	3.20912e-139		TMEM45B	2.20005e-63	0.33997	0.338	0.159	4.67466e-59		CDH13	6.8468e-49	0.402149	0.377	0.2	1.45481e-44		PAFAH1B3	2.43458e-07	0.345414	0.537	0.507	0.00517299		CITED4	7.83872e-35	0.817351	0.803	0.562	1.66557e-30		LRATD1	2.03907e-22	0.543456	0.761	0.443	4.33262e-18		SPINT1	4.99633e-25	1.82406	0.887	0.74	1.06162e-20
RPL36A	6.36995e-73	0.264338	0.979	0.947	1.35349e-68		RANGAP1	5.11692e-224	0.458816	0.506	0.182	1.08724e-219		TGM1	9.78965e-102	0.839136	0.344	0.14	2.0801e-97		ST14	8.90083e-27	0.337504	0.666	0.563	1.89125e-22		DEPP1	1.11682e-38	0.401684	0.204	0.086	2.37303e-34		AKR1A1	3.52028e-08	0.345225	0.462	0.418	0.000747989		H3F3B	5.23155e-51	0.815813	0.994	0.989	1.1116e-46		NUCKS1	2.5108e-20	0.542037	0.92	0.725	5.33495e-16		FAM136A	1.73926e-13	1.82348	0.634	0.382	3.69559e-09
PSME1	4.33155e-49	0.263759	0.814	0.729	9.20367e-45		CDCA3	0	0.458441	0.33	0.021	0		RCAN1	3.68689e-10	0.832475	0.248	0.201	7.83391e-06		CDKN1A	6.65764e-48	0.336362	0.777	0.638	1.41462e-43		FOXQ1	2.98887e-40	0.401308	0.592	0.413	6.35076e-36		KLHL24	4.7898e-09	0.34498	0.313	0.241	0.000101774		FERMT1	6.06135e-32	0.810263	0.787	0.565	1.28792e-27		CCNA2	4.62444e-49	0.537209	0.564	0.153	9.82601e-45		TGFA	6.1574e-36	1.80979	0.676	0.178	1.30832e-31
RPS18	2.37178e-71	0.263473	0.984	0.962	5.03955e-67		SMC2	4.00865e-215	0.455921	0.557	0.221	8.51757e-211		MAF	9.44247e-66	0.829093	0.374	0.213	2.00634e-61		BTG2	1.2435e-21	0.332187	0.564	0.46	2.64219e-17		TGM2	1.02769e-59	0.399461	0.294	0.121	2.18363e-55		VCP	3.66077e-08	0.343291	0.575	0.555	0.000777839		GRHL1	5.00184e-47	0.808601	0.661	0.324	1.06279e-42		DEPDC1	3.07779e-47	0.529175	0.489	0.125	6.5397e-43		CYP3A5	2.655e-72	1.80033	0.493	0.046	5.64134e-68
MRPS34	6.57771e-45	0.262432	0.634	0.531	1.39763e-40		CDC25B	2.83496e-184	0.453978	0.542	0.231	6.02372e-180		P4HA1	4.54839e-151	0.827275	0.551	0.283	9.66442e-147		TIMP3	4.83181e-29	0.328604	0.37	0.241	1.02666e-24		NR4A1	7.57539e-57	0.395277	0.338	0.153	1.60962e-52		SLC3A2	1.75234e-06	0.33763	0.575	0.569	0.0372338		DYNLT3	1.50373e-37	0.807428	0.806	0.566	3.19513e-33		UBB	2.21222e-14	0.528077	0.941	0.858	4.70053e-10		KLK11	1.63124e-24	1.79486	0.845	0.541	3.46607e-20
SRPRB	9.3759e-33	0.261793	0.446	0.358	1.99219e-28		ASF1B	5.3559e-239	0.453487	0.482	0.157	1.13802e-234		FAM162A	3.66228e-122	0.820401	0.853	0.812	7.7816e-118		MAOA	1.13405e-33	0.327172	0.434	0.299	2.40963e-29		RPS3	1.84792e-63	0.391434	0.988	0.949	3.92646e-59		CASK	3.84427e-08	0.337569	0.322	0.255	0.000816831		FAM162A	3.22519e-35	0.805782	0.915	0.815	6.85288e-31		GSTA4	5.57433e-49	0.524599	0.5	0.128	1.18443e-44		HMGA1	1.26022e-16	1.7929	0.803	0.652	2.67771e-12
CA2	5.56558e-39	0.260888	0.914	0.861	1.18257e-34		PKMYT1	3.75439e-293	0.44956	0.373	0.077	7.97732e-294		IER3	9.16455e-34	0.815021	0.768	0.764	1.94728e-29		GALNT1	4.96508e-34	0.32496	0.653	0.536	1.05498e-29		EGFR	4.08005e-36	0.390493	0.701	0.549	8.66929e-32		CA12	4.07738e-07	0.33595	0.431	0.38	0.00866361		TST	8.38079e-47	0.805752	0.636	0.318	1.78075e-42		ADI1	1.61425e-20	0.521155	0.787	0.474	3.42995e-16		SLC12A6	2.25903e-16	1.76885	0.704	0.413	4.79998e-12
GMNN	1.52934e-29	0.26027	0.495	0.414	3.24955e-25		PSMB9	6.37205e-125	0.442652	0.882	0.648	1.35393e-120		TINAGL1	1.62218e-76	0.811035	0.678	0.557	3.44681e-72		JUP	1.65295e-43	0.324386	0.937	0.897	3.51218e-39		FSTL1	3.47728e-54	0.388155	0.368	0.181	7.38851e-50		IRX3	6.08133e-10	0.335089	0.334	0.258	1.29216e-05		SERPINB2	6.32492e-19	0.803636	0.511	0.299	1.34392e-14		TALDO1	3.20452e-19	0.519625	0.931	0.708	6.80897e-15		MACC1	2.91838e-40	1.76774	0.549	0.105	6.20096e-36
NAA10	6.76248e-42	0.260181	0.69	0.604	1.43689e-37		CDCA4	1.60465e-146	0.439957	0.584	0.299	3.40955e-142		TIPARP	1.44647e-118	0.808862	0.504	0.27	3.07345e-114		ATP2A2	3.6511e-29	0.322858	0.732	0.633	7.75786e-25		ACTB	4.47789e-76	0.385388	0.998	0.997	9.51462e-72		NLRP2	4.66257e-09	0.334659	0.414	0.35	9.90702e-05		PLS3	1.66917e-42	0.800289	0.893	0.715	3.54666e-38		REX1BD	3.9314e-23	0.516448	0.862	0.526	8.35343e-19		SULT2B1	1.74114e-15	1.7621	0.592	0.257	3.69958e-11
NDUFB10	1.80784e-38	0.259817	0.69	0.615	3.84131e-34		KRT8	3.77607e-97	0.437488	0.633	0.386	8.02338e-93		MSN	3.16187e-122	0.807352	0.814	0.692	6.71835e-118		SPRR2D	4.73608e-87	0.321927	0.39	0.177	1.00632e-82		RPS2	1.66734e-53	0.385367	0.985	0.949	3.54277e-49		SEMA3C	5.83004e-10	0.333679	0.276	0.198	1.23877e-05		CAPNS2	1.98778e-45	0.796972	0.489	0.203	4.22363e-41		CENPE	1.56662e-37	0.515111	0.489	0.147	3.32876e-33		IER5	8.18873e-17	1.76076	0.761	0.473	1.73994e-12
PSAT1	2.19115e-14	0.259659	0.385	0.334	4.65575e-10		HJURP	0	0.435073	0.309	0.024	0		EDN2	5.95451e-51	0.801487	0.187	0.075	1.26521e-46		HEBP2	1.1652e-36	0.321601	0.771	0.693	2.47582e-32		PHLDB2	1.2403e-46	0.385158	0.347	0.174	2.6354e-42		TSHZ2	1.15909e-21	0.333172	0.305	0.182	2.46283e-17		NDUFA4L2	2.89768e-33	0.795293	0.947	0.809	6.157e-29		HP1BP3	2.90939e-18	0.514593	0.894	0.658	6.18187e-14		ZFP36	4.10777e-19	1.75317	0.873	0.68	8.72818e-15
TSPO	5.94475e-66	0.259397	0.958	0.909	1.26314e-61		TEDC1	2.10804e-197	0.429543	0.536	0.216	4.47916e-193		TPT1	3.03812e-225	0.797785	0.985	0.974	6.4554e-221		MALAT1	1.75097e-32	0.32113	0.991	0.986	3.72046e-28		HSPE1	2.84474e-37	0.383951	0.841	0.727	6.04449e-33		GATA3	2.74188e-29	0.332686	0.214	0.097	5.82595e-25		DSC3	9.60871e-46	0.794443	0.972	0.918	2.04166e-41		HIST1H1C	3.81111e-25	0.508774	0.58	0.248	8.09784e-21		NFKBIZ	1.13865e-13	1.74953	0.69	0.421	2.4194e-09
PSMG3	4.15363e-37	0.259298	0.677	0.603	8.82564e-33		H1F0	3.9486e-64	0.428776	0.76	0.57	8.39e-60		KRT16	7.77591e-47	0.796443	0.866	0.873	1.65223e-42		RAB10	1.07198e-38	0.32084	0.847	0.785	2.27774e-34		ID3	1.52762e-20	0.383292	0.659	0.544	3.24589e-16		SLC25A5	2.23952e-21	0.331267	0.859	0.923	4.75853e-17		SFN	3.83902e-48	0.790336	0.997	0.991	8.15715e-44		NUF2	6.22122e-46	0.508072	0.463	0.119	1.32189e-41		CITED2	8.50032e-27	1.74839	0.535	0.142	1.80615e-22
UQCRH	1.29524e-56	0.259147	0.91	0.845	2.75212e-52		DEK	1.80481e-133	0.428228	0.962	0.81	3.83485e-129		FTH1	3.48265e-137	0.791858	0.98	0.971	7.39994e-133		OAS1	1.24882e-25	0.320331	0.517	0.399	2.65349e-21		SLC16A1	4.10742e-46	0.381495	0.564	0.373	8.72745e-42		CENPX	2.2213e-06	0.330588	0.502	0.486	0.0471983		SCEL	1.14613e-119	0.788895	0.313	0.038	2.43529e-115		FZD6	2.82714e-17	0.507065	0.867	0.625	6.0071e-13		PPP1CB	6.656e-29	1.7341	0.958	0.781	1.41427e-24
TOMM5	2.92358e-46	0.258995	0.727	0.639	6.21203e-42		HMMR	0	0.425224	0.287	0.013	0		LOX	1.72015e-65	0.790812	0.466	0.3	3.65497e-61		ISG15	1.02701e-17	0.320161	0.889	0.854	2.1822e-13		CRIP2	7.19439e-49	0.380316	0.881	0.698	1.52866e-44		SESN3	4.42909e-16	0.329122	0.299	0.194	9.41093e-12		NECTIN4	7.30534e-50	0.787339	0.9	0.602	1.55224e-45		GTSE1	2.16962e-51	0.506927	0.463	0.108	4.61e-47		NLRP2	1.63401e-10	1.72903	0.577	0.353	3.47194e-06
NPM1	5.91527e-44	0.257502	0.777	0.687	1.25688e-39		DDX39A	5.18871e-192	0.424272	0.564	0.242	1.1025e-187		SFN	9.78468e-190	0.789399	0.992	0.991	2.07905e-185		S100P	4.92652e-28	0.320046	0.748	0.652	1.04679e-23		DDIT4	1.42967e-30	0.379078	0.843	0.719	3.03777e-26		RBPMS	4.20292e-08	0.328377	0.23	0.166	0.000893036		ATP11B	7.09669e-49	0.786543	0.781	0.46	1.50791e-44		KIF11	3.09157e-41	0.503807	0.532	0.16	6.56897e-37		CCNL1	5.80667e-19	1.72687	0.873	0.654	1.2338e-14
MRPL17	9.4607e-37	0.257276	0.513	0.421	2.01021e-32		PHF19	2.25737e-227	0.421429	0.453	0.148	4.79645e-223		ECM1	2.11708e-67	0.788895	0.732	0.626	4.49837e-63		UBA6	5.64822e-28	0.31971	0.803	0.722	1.20013e-23		ANXA5	1.44038e-44	0.376522	0.867	0.763	3.06052e-40		METTL7A	2.4328e-159	0.326764	0.133	0.008	5.16921e-155		TMEM54	5.66473e-53	0.786186	0.925	0.78	1.20364e-48		KLHDC7B	7.45366e-17	0.503076	0.947	0.776	1.58375e-12		AL121761.1	3.40485e-229	1.7265	0.408	0.009	7.23463e-225
COX6C	1.1372e-57	0.256901	0.923	0.867	2.41633e-53		NQO1	5.41638e-129	0.416322	0.748	0.461	1.15087e-124		FLNB	8.84671e-112	0.788875	0.604	0.389	1.87975e-107		SORD	1.16484e-23	0.319325	0.468	0.363	2.47506e-19		PDPN	3.20875e-55	0.374343	0.375	0.185	6.81795e-51		HLA-DMA	3.01125e-07	0.325738	0.418	0.37	0.0063983		PRDM1	2.18888e-27	0.783914	0.389	0.166	4.65092e-23		ORC6	5.91874e-29	0.498587	0.484	0.174	1.25761e-24		VMP1	2.54899e-23	1.72447	0.972	0.919	5.4161e-19
RPSA	5.07121e-47	0.256734	0.851	0.779	1.07753e-42		SUN2	1.55459e-238	0.415128	0.373	0.096	3.3032e-234		FHL2	3.20817e-144	0.781348	0.508	0.25	6.81671e-140		XIST	2.08661e-33	0.318662	0.96	0.924	4.43363e-29		PDGFA	3.04576e-48	0.372879	0.484	0.286	6.47164e-44		HIST3H2A	2.29239e-14	0.325423	0.257	0.165	4.87086e-10		PIM1	6.7503e-47	0.779498	0.574	0.244	1.4343e-42		FAM83D	6.00478e-50	0.498104	0.468	0.111	1.2759e-45		SERPINB7	1.78881e-09	1.71873	0.507	0.275	3.80087e-05
ATP5F1B	7.75387e-44	0.256447	0.824	0.747	1.64754e-39		CIT	0	0.411497	0.314	0.035	0		INSIG2	6.62441e-125	0.776467	0.445	0.211	1.40755e-120		SKIL	6.35464e-27	0.317475	0.696	0.586	1.35023e-22		CTSZ	5.34883e-51	0.370887	0.52	0.315	1.13652e-46		CTSH	1.13484e-07	0.324953	0.648	0.665	0.00241131		CDKN1A	1.12404e-43	0.778136	0.918	0.648	2.38836e-39		SGK1	2.09433e-21	0.494507	0.894	0.615	4.45002e-17		GRHL3	5.89807e-23	1.71845	0.62	0.22	1.25322e-18
LMO4	2.14133e-31	0.25574	0.701	0.622	4.54989e-27		CBX3	1.13338e-136	0.41093	0.937	0.762	2.40822e-132		KCTD11	2.18176e-160	0.775052	0.464	0.19	4.63581e-156		PADI1	5.31109e-66	0.316703	0.242	0.093	1.1285e-61		TNFAIP2	1.50809e-19	0.368406	0.672	0.572	3.20439e-15		TCF4	1.02199e-13	0.321723	0.295	0.203	2.17152e-09		SERPINB7	6.5266e-30	0.776883	0.536	0.269	1.38677e-25		NAA38	1.3343e-17	0.493892	0.856	0.608	2.83511e-13		SAT1	5.56577e-21	1.70598	1	0.941	1.18261e-16
CD9	6.21536e-79	0.255606	0.993	0.971	1.32064e-74		TMEM160	3.0564e-137	0.410818	0.742	0.442	6.49424e-133		ATP1B1	6.63775e-107	0.770602	0.917	0.892	1.41039e-102		SERPINB4	6.40453e-23	0.315814	0.878	0.793	1.36083e-18		GSTO1	5.92636e-43	0.367141	0.658	0.481	1.25923e-38		RAPGEFL1	1.5969e-07	0.317702	0.43	0.378	0.0033931		DEGS2	2.42118e-74	0.776834	0.404	0.097	5.14452e-70		RNF7	3.09064e-20	0.492804	0.931	0.75	6.56699e-16		NEAT1	7.20544e-21	1.69246	1	0.979	1.53101e-16
MT-CO2	3.3454e-80	0.25555	0.986	0.983	7.1083e-76		KIFC1	0	0.410022	0.31	0.034	0		KRT6C	3.96978e-32	0.769025	0.261	0.153	8.435e-28		MXRA5	2.49767e-22	0.312103	0.403	0.29	5.30705e-18		type16--HpV16gp2	1.0195e-24	0.36707	0.279	0.161	2.16622e-20		MAFB	7.32975e-42	0.317107	0.167	0.053	1.55742e-37		DSG4	3.44154e-110	0.776537	0.26	0.029	7.31257e-106		MT-ND1	1.83866e-25	0.490847	0.989	0.975	3.90679e-21		GABRE	1.91882e-12	1.69046	0.634	0.374	4.07711e-08
RPS4X	5.09143e-76	0.255026	0.989	0.963	1.08183e-71		MT2A	6.97642e-106	0.40971	0.982	0.875	1.48235e-101		ITPKC	2.2564e-55	0.767451	0.427	0.279	4.7944e-51		SRD5A3	9.32521e-29	0.308319	0.491	0.367	1.98142e-24		ITGA6	5.21939e-27	0.365426	0.919	0.837	1.10902e-22		HSP90AA1	3.72982e-21	0.316247	0.932	0.976	7.92512e-17		RAB25	7.74268e-32	0.772168	0.774	0.591	1.64517e-27		UBE2T	8.07512e-33	0.490666	0.644	0.249	1.7158e-28		A2ML1	9.818e-82	1.68331	0.493	0.041	2.08613e-77
ATP5ME	1.49603e-39	0.254963	0.748	0.681	3.17876e-35		ENDOG	1.62616e-173	0.407724	0.552	0.242	3.45525e-169		PERP	6.6538e-172	0.765185	0.996	0.995	1.4138e-167		SERPINB9	5.17549e-22	0.307393	0.41	0.299	1.09969e-17		DCUN1D5	4.48088e-40	0.3639	0.7	0.531	9.52096e-36		RNF7	2.1459e-07	0.31327	0.704	0.757	0.0045596		SERPINB5	4.9619e-40	0.769671	0.966	0.898	1.0543e-35		SOX2	3.98165e-38	0.489461	0.612	0.208	8.46022e-34		DAPP1	7.50182e-22	1.68086	0.549	0.183	1.59399e-17
UBE2L6	1.43034e-37	0.254365	0.662	0.572	3.03918e-33		LMNA	1.94736e-114	0.407661	0.96	0.835	4.13776e-110		NFKBIA	6.78974e-31	0.764544	0.7	0.659	1.44268e-26		CDH1	1.07878e-25	0.307149	0.667	0.565	2.29218e-21		ZFP36	5.42516e-35	0.361927	0.814	0.666	1.15274e-30		FCGRT	8.54185e-08	0.313202	0.355	0.29	0.00181497		ECM1	1.24462e-26	0.76404	0.821	0.636	2.64456e-22		H1FX	8.40429e-15	0.489367	0.979	0.816	1.78574e-10		PHACTR4	2.90593e-15	1.67896	0.577	0.275	6.17453e-11
RPLP0	3.88535e-63	0.254316	0.965	0.918	8.25559e-59		PSMA4	5.94234e-120	0.407354	0.913	0.729	1.26263e-115		ERRFI1	3.67171e-100	0.764024	0.303	0.116	7.80164e-96		TP53I3	5.18689e-31	0.303941	0.389	0.261	1.10211e-26		RRAS	5.72295e-37	0.361453	0.781	0.641	1.21601e-32		FTX	6.21473e-09	0.313104	0.443	0.384	0.000132051		AL133453.1	2.88551e-22	0.762636	0.408	0.204	6.13114e-18		PGP	1.63475e-22	0.488946	0.691	0.355	3.47352e-18		CPA4	1.74625e-31	1.67059	0.282	0.033	3.71043e-27
RPL32	1.64273e-61	0.254258	0.972	0.93	3.49048e-57		PSMB2	2.16859e-122	0.405744	0.888	0.655	4.60782e-118		MACF1	2.92357e-89	0.76392	0.564	0.382	6.212e-85		LGALS3	1.33958e-44	0.303072	0.96	0.939	2.84635e-40		CD63	5.44006e-49	0.355182	0.962	0.895	1.1559e-44		CPE	6.24218e-51	0.310355	0.187	0.056	1.32634e-46		SLURP2	6.40249e-24	0.75813	0.984	0.953	1.3604e-19		NFE2L3	1.52319e-20	0.485583	0.691	0.368	3.23647e-16		PRDM1	1.51212e-25	1.66884	0.577	0.169	3.21296e-21
NDUFS7	1.20263e-37	0.254044	0.623	0.537	2.55534e-33		CKAP2	1.44317e-284	0.404677	0.341	0.067	3.06644e-280		MAD1L1	8.65784e-61	0.762751	0.593	0.48	1.83962e-56		ARHGAP30	1.94033e-34	0.303057	0.254	0.138	4.12281e-30		KRT8	9.71744e-40	0.355017	0.627	0.417	2.06476e-35		SNHG3	6.62142e-07	0.306607	0.338	0.282	0.0140692		SLC6A8	1.18582e-16	0.757907	0.749	0.597	2.51962e-12		WFDC2	4.42883e-13	0.481039	0.809	0.593	9.41037e-09		SUSD6	6.49257e-14	1.66022	0.62	0.329	1.37954e-09
PARP14	5.63882e-34	0.254008	0.724	0.647	1.19814e-29		CEP70	7.23672e-169	0.404287	0.48	0.196	1.53766e-164		TMBIM1	2.12864e-115	0.759933	0.708	0.535	4.52293e-111		GPNMB	2.31192e-31	0.302358	0.895	0.826	4.91236e-27		P3H2	7.03509e-42	0.353965	0.444	0.259	1.49482e-37		CEBPA	2.2094e-11	0.305874	0.264	0.183	4.69454e-07		UTRN	1.32459e-50	0.755576	0.473	0.175	2.81448e-46		RAB5IF	3.66396e-16	0.478984	0.899	0.685	7.78519e-12		FOXO3	1.22255e-20	1.65736	0.648	0.274	2.59766e-16
RPL37A	1.22579e-72	0.253724	0.987	0.96	2.60456e-68		LGALS1	5.76466e-45	0.403588	0.613	0.436	1.22487e-40		NPEPPS	3.08204e-91	0.75908	0.639	0.472	6.54873e-87		DUOX1	5.80314e-22	0.302354	0.408	0.307	1.23305e-17		HSP90AB1	1.35068e-35	0.353945	0.907	0.822	2.86992e-31		IFITM10	1.10984e-16	0.304292	0.223	0.128	2.3582e-12		B4GALT4	1.84562e-23	0.753813	0.718	0.57	3.92157e-19		CBR3	9.77767e-20	0.47811	0.638	0.322	2.07756e-15		HIST1H2AC	5.46808e-24	1.65372	0.704	0.287	1.16186e-19
ATP5MG	4.74555e-51	0.253254	0.9	0.839	1.00834e-46		DBF4	7.07128e-272	0.402745	0.367	0.083	1.5025e-267		BTG1	5.55857e-108	0.756605	0.886	0.829	1.18109e-103		APOBEC3A	1.47576e-30	0.301098	0.189	0.092	3.1357e-26		GPRC5A	3.55515e-50	0.353557	0.544	0.332	7.55398e-46		MT-CYB	2.12317e-28	0.294739	0.886	0.987	4.51131e-24		TMEM40	2.25235e-85	0.7519	0.527	0.141	4.78579e-81		SPC25	1.18276e-43	0.47784	0.426	0.106	2.51313e-39		KRT13	8.29853e-17	1.6479	0.958	0.907	1.76327e-12
GINS2	2.23123e-35	0.253174	0.278	0.187	4.74092e-31		ORC6	5.10729e-243	0.402182	0.412	0.116	1.0852e-238		CA9	9.02655e-196	0.753367	0.363	0.098	1.91796e-191		KRT13	1.50321e-27	0.300952	0.946	0.902	3.19401e-23		DUSP2	5.72155e-47	0.353032	0.139	0.041	1.21571e-42		TMEM98	7.6076e-21	0.294003	0.22	0.118	1.61646e-16		PGK1	3.94758e-30	0.745414	0.931	0.828	8.38781e-26		RAD51AP1	4.39005e-37	0.47458	0.559	0.182	9.32798e-33		TJP2	5.52531e-21	1.64635	0.69	0.337	1.17402e-16
NDUFS8	1.14609e-39	0.252552	0.677	0.591	2.43521e-35		CDCA5	0	0.400356	0.31	0.034	0		SERTAD2	1.9438e-90	0.752911	0.437	0.236	4.13018e-86		LRRC8A	2.22579e-31	0.30065	0.591	0.459	4.72936e-27		HSPH1	5.80916e-31	0.351805	0.471	0.318	1.23433e-26		MARCKSL1	2.04096e-09	0.290477	0.392	0.321	4.33664e-05		ZNF750	6.34933e-53	0.740267	0.564	0.23	1.34911e-48		HIST3H2A	9.66058e-25	0.471933	0.447	0.167	2.05268e-20		ZFAND6	2.67535e-17	1.64547	0.704	0.425	5.68457e-13
RPL19	1.05154e-59	0.25225	0.97	0.923	2.23431e-55		POLQ	0	0.399388	0.302	0.039	0		RAP2B	5.45696e-80	0.751424	0.763	0.673	1.15949e-75		GPCPD1	4.64076e-28	0.299534	0.442	0.318	9.86069e-24		RAB32	3.21101e-44	0.350684	0.52	0.324	6.82276e-40		CRNDE	2.48333e-10	0.285278	0.359	0.281	5.27659e-06		DUSP1	4.51997e-31	0.739538	0.781	0.502	9.60403e-27		PSMA3	2.2858e-17	0.470039	0.894	0.677	4.85687e-13		LIPH	1.00284e-72	1.6421	0.521	0.052	2.13084e-68
SNRPD2	4.05282e-51	0.252088	0.863	0.785	8.61142e-47		CDKN2C	6.66642e-235	0.39799	0.394	0.11	1.41648e-230		FAM110C	1.50817e-60	0.750836	0.427	0.273	3.20457e-56		PGD	2.24605e-26	0.298968	0.534	0.425	4.7724e-22		NME2	6.26701e-38	0.346148	0.924	0.835	1.33161e-33		KRT4	2.74553e-10	0.283565	0.224	0.144	5.83369e-06		SDC1	1.15214e-50	0.73947	0.972	0.935	2.44807e-46		KNL1	2.59655e-33	0.468843	0.473	0.151	5.51716e-29		CLIC3	4.83616e-15	1.63555	0.521	0.209	1.02759e-10
MICOS13	8.25834e-38	0.251714	0.521	0.428	1.75473e-33		ATP5IF1	3.59189e-107	0.397634	0.877	0.669	7.63204e-103		B3GNT5	8.76566e-91	0.750775	0.568	0.375	1.86253e-86		PERP	5.05416e-85	0.298281	0.999	0.995	1.07391e-80		TP63	4.30412e-27	0.345065	0.735	0.623	9.14539e-23		RPLP0	3.85116e-14	0.281903	0.891	0.935	8.18295e-10		EVPL	2.20477e-51	0.733689	0.643	0.294	4.68469e-47		ENDOG	3.15695e-21	0.468495	0.617	0.303	6.7079e-17		DENND2C	3.33819e-09	1.63405	0.549	0.34	7.09299e-05
MRPS12	4.21603e-38	0.251112	0.587	0.489	8.95823e-34		MZT2B	6.10451e-130	0.39591	0.962	0.821	1.29709e-125		SLC16A3	6.89817e-136	0.750492	0.662	0.414	1.46572e-131		EZR	3.9516e-34	0.297103	0.845	0.767	8.39635e-30		TNFSF9	3.75302e-29	0.34405	0.278	0.153	7.97441e-25		CLEC11A	1.61523e-12	0.2799	0.213	0.133	3.43204e-08		ALDH3B2	8.51258e-65	0.732804	0.495	0.153	1.80875e-60		PBK	1.73384e-35	0.467771	0.473	0.144	3.68406e-31		GRHL1	1.4125e-22	1.63275	0.718	0.331	3.00128e-18
SRM	2.502e-41	0.250855	0.388	0.281	5.31624e-37		TUBB6	8.68984e-133	0.3949	0.696	0.406	1.84642e-128		TSC22D2	3.44284e-88	0.750144	0.386	0.194	7.31536e-84		SERPINB5	8.91023e-30	0.296669	0.935	0.895	1.89325e-25		PLK3	3.37381e-70	0.342923	0.307	0.118	7.16867e-66		PCLO	3.58383e-09	0.278142	0.203	0.136	7.61493e-05		LGALS7	1.73311e-17	0.730436	0.668	0.531	3.68252e-13		H3F3A	1.33805e-27	0.467651	1	0.97	2.84309e-23		ITPKC	4.54271e-19	1.62911	0.662	0.297	9.65235e-15
PNCK	2.05084e-51	-0.25006	0.049	0.15	4.35762e-47		BANF1	1.5994e-113	0.393738	0.818	0.557	3.3984e-109		PHLDB2	6.25627e-123	0.74684	0.387	0.16	1.32933e-118		SDR16C5	7.33036e-29	0.296553	0.468	0.341	1.55756e-24		ARPC1B	5.92184e-39	0.341136	0.822	0.662	1.25827e-34		AKR1C1	2.64445e-15	0.274564	0.198	0.111	5.61892e-11		PLAC8	1.83025e-16	0.730388	0.254	0.115	3.88892e-12		PRDX1	7.80934e-21	0.463148	0.995	0.93	1.65933e-16		KLF4	4.60728e-22	1.62176	0.718	0.335	9.78954e-18
MALAT1	5.99637e-19	-0.250101	0.986	0.986	1.27411e-14		HDGF	2.1027e-110	0.392117	0.836	0.593	4.46781e-106		MTSS1	3.07498e-75	0.739696	0.646	0.511	6.53372e-71		CYB5R1	4.19171e-32	0.295799	0.656	0.533	8.90656e-28		JUNB	9.94484e-34	0.340785	0.959	0.913	2.11308e-29		NLRP7	3.61348e-50	0.273644	0.129	0.029	7.67792e-46		RNF11	7.05333e-41	0.729256	0.699	0.395	1.49869e-36		GABRE	4.99239e-21	0.46172	0.718	0.37	1.06078e-16		ZDHHC13	5.52598e-19	1.62066	0.732	0.421	1.17416e-14
HIST1H2BJ	2.29281e-55	-0.250661	0.063	0.178	4.87176e-51		CAVIN3	2.89812e-139	0.385998	0.43	0.179	6.15792e-135		PLEK2	2.13801e-78	0.731885	0.504	0.328	4.54284e-74		KLK8	2.75816e-45	0.294403	0.229	0.104	5.86054e-41		ETHE1	2.28089e-33	0.335671	0.746	0.607	4.84643e-29		ST6GAL1	3.19656e-10	0.267064	0.325	0.248	6.79204e-06		CEACAM7	1.83004e-21	0.728978	0.498	0.268	3.88846e-17		CDCA8	2.71005e-40	0.459435	0.426	0.111	5.75832e-36		RMND5A	7.41725e-16	1.62021	0.521	0.215	1.57602e-11
UBE2D3	1.45537e-29	-0.251144	0.757	0.824	3.09236e-25		BUB1B	0	0.382139	0.285	0.024	0		FOS	5.38721e-52	0.730713	0.766	0.668	1.14467e-47		ITM2B	8.83091e-51	0.291836	0.969	0.951	1.87639e-46		SNHG15	2.30401e-39	0.333908	0.46	0.281	4.89555e-35		KCND3	1.33584e-08	0.266675	0.273	0.207	0.00028384		RAB10	2.3629e-45	0.72155	0.918	0.789	5.02069e-41		CDCA4	7.91418e-16	0.457038	0.638	0.356	1.68161e-11		MPZL3	2.3762e-39	1.6122	0.535	0.1	5.04895e-35
KLF3	3.49964e-26	-0.251244	0.37	0.487	7.43604e-22		HMGN1	2.37943e-142	0.38137	0.977	0.873	5.05582e-138		PTPN12	6.48649e-89	0.727539	0.691	0.553	1.37825e-84		CAMK2N1	1.31133e-29	0.29087	0.437	0.301	2.78631e-25		BSG	1.07395e-39	0.333833	0.891	0.807	2.28194e-35		TRMT11	3.03724e-09	0.262727	0.307	0.235	6.45352e-05		TUBB2A	1.63986e-65	0.720898	0.461	0.136	3.48438e-61		COMMD4	5.81656e-16	0.455914	0.766	0.46	1.2359e-11		NTHL1	4.50005e-14	1.61017	0.38	0.121	9.5617e-10
TROAP	8.27665e-80	-0.251721	0.038	0.17	1.75862e-75		LMNB2	4.35221e-200	0.379761	0.411	0.133	9.24758e-196		LRRC8A	2.07658e-77	0.727395	0.611	0.455	4.41232e-73		RAB11A	8.12741e-32	0.288321	0.814	0.75	1.72691e-27		FYB1	7.80637e-43	0.332112	0.368	0.197	1.6587e-38		EAF2	4.89471e-11	0.262168	0.224	0.145	1.04003e-06		TMEM265	5.89531e-38	0.717574	0.781	0.494	1.25264e-33		DDX39A	4.80609e-25	0.453773	0.676	0.305	1.0212e-20		MIDN	1.3384e-18	1.59308	0.789	0.546	2.84383e-14
B3GNT8	6.66682e-40	-0.251896	0.109	0.215	1.41657e-35		ESCO2	0	0.373628	0.282	0.032	0		CMIP	5.56137e-107	0.727372	0.687	0.504	1.18168e-102		ZG16B	1.20673e-23	0.287606	0.32	0.214	2.56406e-19		IFITM3	6.91373e-40	0.33041	0.994	0.958	1.46903e-35		CTSB	4.5793e-10	0.261365	0.816	0.897	9.73009e-06		MPZL2	1.07604e-43	0.714013	0.944	0.847	2.28637e-39		TROAP	1.80492e-35	0.452802	0.441	0.126	3.8351e-31		NT5C2	1.94016e-24	1.57387	0.718	0.313	4.12246e-20
RTKN2	2.17298e-40	-0.252402	0.158	0.279	4.61714e-36		GOT1	1.03551e-154	0.370579	0.475	0.201	2.20025e-150		GJA1	2.29919e-54	0.723122	0.794	0.711	4.88532e-50		RNF213	2.86634e-18	0.287392	0.816	0.76	6.0904e-14		PDIA6	2.39142e-33	0.328708	0.868	0.78	5.08129e-29		PLAC8	6.89536e-09	0.260555	0.178	0.114	0.000146513		MB	1.33932e-36	0.713739	0.226	0.057	2.84578e-32		MAFB	1.25355e-43	0.450561	0.303	0.057	2.66354e-39		SDCBP2	1.27381e-16	1.57236	0.775	0.527	2.70659e-12
PFKP	1.32684e-32	-0.252783	0.279	0.397	2.81928e-28		SHCBP1	0	0.369685	0.283	0.024	0		IFNGR2	5.82627e-92	0.722675	0.559	0.377	1.23797e-87		SRPX2	2.15093e-53	0.28699	0.205	0.081	4.57029e-49		PPIB	1.73701e-41	0.32853	0.91	0.827	3.69081e-37		PRDX1	4.85366e-12	0.258668	0.886	0.935	1.03131e-07		IL36RN	6.42567e-81	0.712333	0.163	0.015	1.36533e-76		PSMD14	3.75332e-17	0.450399	0.787	0.494	7.97505e-13		AMOTL2	3.05485e-21	1.56736	0.507	0.154	6.49094e-17
HSP90AA1	4.2759e-20	-0.252837	0.989	0.966	9.08542e-16		TACC3	0	0.369529	0.296	0.029	0		ARHGAP21	1.18735e-95	0.722619	0.686	0.525	2.52288e-91		P2RY1	1.38601e-19	0.286977	0.441	0.341	2.94499e-15		SLC38A2	7.08695e-23	0.328435	0.755	0.641	1.50584e-18		PUS10	3.20273e-10	0.25815	0.213	0.143	6.80517e-06		DEFB1	4.80976e-36	0.71147	0.966	0.833	1.02198e-31		CDCA3	7.43205e-53	0.450102	0.399	0.082	1.57916e-48		MAB21L4	7.46427e-24	1.56358	0.479	0.125	1.58601e-19
PPARD	1.16557e-36	-0.253159	0.117	0.22	2.4766e-32		TSPAN13	2.15582e-101	0.368737	0.772	0.514	4.58068e-97		FOSL2	8.75201e-72	0.718273	0.658	0.533	1.85963e-67		SLC12A6	2.50024e-22	0.285619	0.504	0.401	5.31251e-18		RPL8	6.39403e-55	0.328006	0.988	0.962	1.3586e-50		C4orf19	5.47691e-61	0.257065	0.132	0.026	1.16373e-56		DAPL1	2.0648e-26	0.709059	0.288	0.106	4.38729e-22		CENPM	1.20525e-21	0.447678	0.426	0.167	2.56092e-17		JUND	2.7128e-15	1.5555	0.817	0.659	5.76416e-11
KIF11	1.91256e-77	-0.253641	0.064	0.209	4.06381e-73		FBXO5	7.88518e-251	0.364817	0.291	0.054	1.67544e-246		CLDND1	7.77883e-102	0.711816	0.754	0.627	1.65285e-97		GJB6	7.09921e-54	0.285259	0.77	0.605	1.50844e-49		ALCAM	6.59577e-31	0.326507	0.356	0.21	1.40147e-26		MSI2	7.86902e-15	0.257012	0.246	0.154	1.67201e-10		PPP1CB	8.6509e-32	0.705669	0.915	0.778	1.83814e-27		MYBL2	6.36634e-29	0.445863	0.426	0.139	1.35272e-24		ANXA11	1.83609e-21	1.55286	0.845	0.616	3.90132e-17
PARD6B	8.40209e-38	-0.25372	0.072	0.162	1.78528e-33		CENPM	3.56233e-173	0.363177	0.363	0.119	7.56924e-169		RAB31	3.66587e-87	0.710557	0.579	0.396	7.78924e-83		TXNIP	2.64382e-17	0.285027	0.628	0.541	5.6176e-13		SLC25A37	1.68586e-30	0.32615	0.628	0.473	3.58212e-26		C15orf41	8.42544e-10	0.25543	0.198	0.132	1.79024e-05		TGM5	6.86122e-32	0.69486	0.492	0.231	1.45787e-27		BCL2L12	1.02742e-21	0.445135	0.665	0.326	2.18306e-17		WASL	2.07517e-12	1.5489	0.704	0.511	4.40933e-08
AC020916.1	4.82784e-23	-0.254994	0.314	0.413	1.02582e-18		RPL39L	9.7e-119	0.362504	0.646	0.366	2.06106e-114		ACTB	7.95052e-168	0.70967	0.997	0.997	1.68933e-163		MAL2	7.66198e-26	0.284943	0.789	0.723	1.62802e-21		HBEGF	3.34148e-34	0.32541	0.263	0.13	7.09999e-30		FXYD3	6.48628e-25	0.251481	0.964	0.983	1.3782e-20		KRT80	6.93095e-30	0.694554	0.545	0.284	1.47269e-25		TMEM238	2.57159e-18	0.443965	0.952	0.707	5.46412e-14		CD24	3.88211e-13	1.53689	0.817	0.798	8.24871e-09
SLC16A1	3.22824e-34	-0.255298	0.306	0.428	6.85936e-30		FANCI	1.76156e-194	0.358455	0.364	0.108	3.74296e-190		PFKP	3.63284e-120	0.709327	0.562	0.331	7.71905e-116		PLSCR1	4.26795e-27	0.281994	0.868	0.819	9.06854e-23		TPM2	1.20628e-76	0.324138	0.268	0.09	2.56311e-72		ABO	4.35592e-09	0.250196	0.204	0.137	9.25546e-05		ALOX12B	2.61519e-137	0.69281	0.382	0.051	5.55675e-133		ISOC2	1.00862e-16	0.443588	0.681	0.381	2.14312e-12		RBM47	2.02242e-18	1.53558	0.577	0.238	4.29724e-14
ATP11B	8.11133e-25	-0.255543	0.391	0.5	1.7235e-20		GGH	1.08146e-114	0.355862	0.696	0.417	2.2979e-110		NAMPT	3.59395e-79	0.709312	0.726	0.621	7.63643e-75		ATP11B	1.16454e-21	0.278009	0.567	0.454	2.47442e-17		HSPG2	1.07875e-23	0.322808	0.641	0.515	2.29212e-19		MECOM	7.66566e-07	0.2501	0.315	0.259	0.016288		PYGL	6.60423e-27	0.681732	0.909	0.768	1.40327e-22		KNSTRN	1.78251e-29	0.442817	0.404	0.126	3.78748e-25		PIK3IP1	1.19333e-20	1.52401	0.493	0.15	2.53559e-16
MAPK6	2.61074e-30	-0.255555	0.419	0.539	5.5473e-26		OIP5	1.25525e-294	0.35471	0.326	0.056	2.66715e-291		GPNMB	2.37185e-56	0.708733	0.869	0.83	5.03971e-52		FOS	3.32122e-15	0.275922	0.748	0.672	7.05694e-11		CCDC85B	3.8039e-33	0.321171	0.502	0.335	8.08253e-29		LDLR	2.85245e-25	-0.250014	0.153	0.334	6.06088e-21		NDRG2	4.5798e-27	0.681602	0.511	0.273	9.73116e-23		PIF1	1.96002e-52	0.442107	0.287	0.045	4.16464e-48		ZFAND5	2.4869e-14	1.5178	0.775	0.621	5.28416e-10
RAD21	3.81587e-36	-0.255853	0.424	0.551	8.10796e-32		PSME2	8.51551e-95	0.354194	0.765	0.505	1.80937e-90		DLG1	2.97498e-68	0.697313	0.724	0.636	6.32124e-64		SERPING1	1.10928e-12	0.275574	0.574	0.508	2.35699e-08		CCL20	7.00491e-12	0.320095	0.192	0.121	1.4884e-07		PLIN2	2.05422e-06	-0.250229	0.14	0.208	0.043648		KLK12	3.97517e-127	0.680218	0.219	0.017	8.44645e-123		DCXR	2.51894e-19	0.440144	0.67	0.354	5.35225e-15		TGM1	7.10749e-08	1.51318	0.38	0.167	0.0015102
CEBPB	3.01624e-15	-0.256451	0.783	0.814	6.40891e-11		ATAD2	1.43746e-120	0.35379	0.446	0.204	3.05431e-116		BDH1	3.45506e-108	0.697259	0.296	0.106	7.3413e-104		CALML3	4.16723e-36	0.274857	0.801	0.68	8.85453e-32		NRP2	1.93019e-41	0.31992	0.311	0.158	4.10127e-37		SPIN4	1.50931e-27	-0.251518	0.103	0.277	3.20698e-23		TACSTD2	9.6056e-43	0.678898	0.994	0.969	2.041e-38		PSMB6	3.44179e-14	0.439876	0.856	0.666	7.31312e-10		HECTD1	9.14077e-09	1.51215	0.592	0.403	0.000194223
NDC80	1.45475e-90	-0.256772	0.024	0.159	3.09105e-86		HNRNPA1	1.25014e-96	0.350694	0.901	0.701	2.65629e-92		TGFA	6.0157e-84	0.697152	0.338	0.156	1.27822e-79		MX1	1.93876e-18	0.274755	0.676	0.592	4.11948e-14		RPL27	8.55661e-37	0.318738	0.938	0.876	1.81811e-32		TMEM123	8.22544e-29	-0.252068	0.591	0.782	1.74774e-24		CLTB	1.30225e-31	0.675097	0.846	0.675	2.76703e-27		KIF2C	1.01663e-41	0.437351	0.441	0.115	2.16013e-37		CSNK1E	2.97679e-11	1.50779	0.634	0.398	6.32509e-07
IGFL1	8.86417e-10	-0.257134	0.074	0.112	1.88346e-05		HIST1H1C	3.95044e-105	0.349543	0.437	0.204	8.39389e-101		CA12	1.29213e-76	0.69663	0.537	0.359	2.74551e-72		TPM4	9.93465e-33	0.273878	0.833	0.756	2.11091e-28		MSLN	4.18205e-27	0.316704	0.515	0.35	8.88602e-23		GCHFR	2.94349e-22	-0.252791	0.308	0.489	6.25432e-18		METRNL	1.38802e-38	0.672884	0.665	0.358	2.94926e-34		ATP5IF1	8.71134e-15	0.434159	0.936	0.71	1.85098e-10		KLK8	1.34858e-16	1.5069	0.408	0.118	2.86546e-12
PLS3	8.96469e-22	-0.258488	0.672	0.74	1.90482e-17		EMC9	2.51602e-194	0.348752	0.374	0.115	5.34604e-190		SLCO4A1	7.95556e-183	0.696276	0.266	0.055	1.6904e-178		TGM1	2.98558e-33	0.272183	0.276	0.152	6.34376e-29		CCDC3	7.65676e-30	0.316495	0.494	0.332	1.62691e-25		CENPA	5.17434e-25	-0.253053	0.017	0.143	1.09944e-20		LRRC8A	2.15171e-25	0.672428	0.702	0.47	4.57195e-21		PKMYT1	9.39482e-29	0.431986	0.42	0.136	1.99621e-24		ARRB2	4.093e-16	1.50077	0.324	0.081	8.69681e-12
LOX	6.2773e-22	-0.259122	0.255	0.351	1.3338e-17		SNHG5	3.04556e-79	0.346996	0.83	0.612	6.47121e-75		CIB1	9.70452e-138	0.691824	0.922	0.887	2.06202e-133		GRHL1	2.22377e-25	0.271702	0.442	0.316	4.72506e-21		RPL17	3.00079e-44	0.315193	0.974	0.939	6.37608e-40		TGFA	1.56329e-15	-0.253221	0.079	0.189	3.32168e-11		P2RY1	5.60198e-34	0.665983	0.633	0.346	1.19031e-29		NCBP2AS2	4.95061e-26	0.428528	0.622	0.264	1.05191e-21		RIOK3	2.81008e-16	1.49985	0.775	0.557	5.97087e-12
METRNL	7.90852e-28	-0.259432	0.289	0.399	1.6804e-23		PSAT1	4.93617e-81	0.341621	0.526	0.301	1.04884e-76		FBLIM1	1.96647e-88	0.690047	0.57	0.384	4.17836e-84		C9orf16	3.55464e-24	0.270721	0.764	0.716	7.55289e-20		RPS18	3.95895e-41	0.314433	0.992	0.966	8.41198e-37		CDA	2.40084e-23	-0.253441	0.014	0.132	5.1013e-19		SDCBP2	5.39276e-29	0.664253	0.774	0.522	1.14585e-24		NEK2	1.87191e-37	0.428034	0.367	0.09	3.97744e-33		MAP1LC3A	2.39145e-20	1.49933	0.521	0.17	5.08135e-16
SGO2	6.14701e-85	-0.260903	0.042	0.183	1.30612e-80		SRSF3	8.99918e-95	0.340109	0.922	0.749	1.91215e-90		CD59	1.80987e-125	0.687805	0.937	0.899	3.84562e-121		CIB1	4.02462e-37	0.269426	0.924	0.887	8.55152e-33		PDLIM1	3.10015e-39	0.314415	0.949	0.886	6.5872e-35		PRDM1	1.10252e-09	-0.253637	0.096	0.178	2.34263e-05		LY6G6C	6.33665e-129	0.657532	0.332	0.04	1.34641e-124		HLA-DRB1	4.43174e-11	0.425478	0.846	0.693	9.41657e-07		PRR9	1.46066e-221	1.49431	0.155	0.001	3.1036e-217
ANKLE2	1.10221e-24	-0.261703	0.455	0.562	2.34198e-20		RBM8A	1.17929e-92	0.338438	0.871	0.667	2.50576e-88		TMPRSS2	2.03473e-98	0.686191	0.329	0.134	4.3234e-94		AC036176.3	9.139e-17	0.268577	0.514	0.414	1.94186e-12		FSCN1	2.00483e-35	0.312617	0.827	0.695	4.25986e-31		GNA15	7.66545e-29	-0.253694	0.321	0.542	1.62875e-24		CYB5R1	4.98619e-37	0.656007	0.809	0.541	1.05947e-32		ECT2	6.75396e-18	0.425038	0.58	0.29	1.43508e-13		CSTB	1.00502e-12	1.48974	0.958	0.992	2.13548e-08
INSIG2	5.87619e-33	-0.262117	0.169	0.274	1.24857e-28		COX8A	1.42501e-97	0.338286	0.941	0.785	3.02785e-93		CDKN2B	1.09059e-75	0.684213	0.646	0.484	2.31729e-71		TSPAN1	2.15267e-15	0.268475	0.625	0.549	4.574e-11		COL5A2	1.74314e-89	0.312349	0.15	0.028	3.70382e-85		FLNB	1.51357e-23	-0.253845	0.249	0.432	3.21604e-19		RCAN1	4.4835e-17	0.648572	0.376	0.202	9.52653e-13		EPHA4	7.403e-19	0.424379	0.622	0.299	1.57299e-14		EPN3	4.86418e-21	1.48948	0.451	0.123	1.03354e-16
UBE2R2	9.70417e-37	-0.264527	0.327	0.459	2.06194e-32		ERH	7.04485e-104	0.338188	0.922	0.743	1.49689e-99		ENO1	6.09539e-170	0.682618	0.957	0.944	1.29515e-165		KRT6A	6.05416e-40	0.268038	0.998	0.993	1.28639e-35		SAA1	1.06851e-15	0.311712	0.258	0.169	2.27037e-11		PSAT1	4.6827e-14	-0.254542	0.23	0.358	9.94981e-10		IQCG	2.31575e-18	0.648212	0.27	0.118	4.92051e-14		AURKAIP1	2.40213e-14	0.423956	0.904	0.673	5.10404e-10		FUT3	3.37672e-34	1.47915	0.563	0.124	7.17486e-30
KIFC3	3.2762e-43	-0.265218	0.055	0.146	6.96127e-39		NCOA7	3.2085e-87	0.336035	0.681	0.43	6.81742e-83		RNF144B	5.09946e-57	0.680864	0.374	0.225	1.08353e-52		GRHL3	7.09201e-39	0.267598	0.352	0.203	1.50691e-34		LY6K	6.37648e-27	0.311099	0.839	0.735	1.35487e-22		HBEGF	3.14658e-12	-0.254863	0.063	0.15	6.68585e-08		SAMD9	1.04503e-15	0.643256	0.687	0.552	2.22047e-11		EMC9	9.80257e-29	0.423609	0.473	0.165	2.08285e-24		TMBIM1	2.5814e-10	1.47657	0.704	0.558	5.48496e-06
SPAG9	5.57832e-26	-0.265297	0.333	0.442	1.18528e-21		UBALD2	3.54523e-92	0.335758	0.681	0.431	7.53291e-88		PPARD	1.77745e-112	0.67778	0.374	0.16	3.77673e-108		EPHX3	3.12865e-25	0.267122	0.472	0.348	6.64776e-21		TNFAIP3	4.4954e-29	0.310666	0.444	0.292	9.55184e-25		INPP1	1.45831e-31	-0.254984	0.386	0.609	3.09861e-27		PLA2G4E	7.21267e-85	0.642611	0.386	0.078	1.53255e-80		HNRNPA2B1	6.83274e-20	0.4232	0.989	0.944	1.45182e-15		ZG16B	1.18776e-08	1.46384	0.451	0.227	0.000252375
F11R	4.40365e-28	-0.266546	0.713	0.789	9.35687e-24		HNRNPR	2.85094e-107	0.335657	0.802	0.526	6.05767e-103		DENND2C	5.6755e-70	0.675141	0.488	0.318	1.20593e-65		IFI6	1.91815e-22	0.266838	0.921	0.868	4.07569e-18		C1R	4.7722e-22	0.310593	0.532	0.396	1.014e-17		QKI	4.18318e-31	-0.255185	0.268	0.49	8.88841e-27		DYNLL1	1.1158e-40	0.628563	0.981	0.968	2.37084e-36		CD74	1.06501e-08	0.423121	0.904	0.779	0.000226293		YPEL3	2.5445e-12	1.45879	0.62	0.384	5.40655e-08
MAP4K4	4.69495e-37	-0.26671	0.225	0.346	9.97583e-33		G2E3	8.52455e-192	0.335237	0.327	0.09	1.8113e-187		ELF3	7.27884e-72	0.672271	0.843	0.76	1.54661e-67		ABLIM1	5.27123e-26	0.266119	0.391	0.27	1.12003e-21		CD47	8.48808e-31	0.308253	0.899	0.826	1.80355e-26		OPTN	5.58201e-28	-0.255516	0.28	0.493	1.18607e-23		ZNF185	5.75241e-36	0.625859	0.661	0.351	1.22227e-31		MIR205HG	5.07382e-10	0.42237	0.973	0.947	1.07808e-05		HLA-E	5.85882e-23	1.45805	0.958	0.929	1.24488e-18
YPEL5	1.40183e-37	-0.267205	0.373	0.513	2.97861e-33		LSM4	1.26378e-97	0.335147	0.828	0.577	2.68528e-93		NRIP1	6.38227e-62	0.670304	0.61	0.487	1.3561e-57		NFKBIZ	1.58589e-24	0.265331	0.525	0.407	3.36971e-20		TSPAN1	2.81451e-27	0.30767	0.698	0.543	5.98027e-23		GBP4	2.81702e-15	-0.255905	0.222	0.362	5.9856e-11		LMO7	4.99558e-22	0.625003	0.386	0.188	1.06146e-17		HSPB1	2.00134e-22	0.421074	1	0.989	4.25246e-18		ST14	3.91934e-13	1.44501	0.746	0.576	8.32781e-09
CA12	7.68206e-23	-0.267244	0.315	0.412	1.63228e-18		TTF2	1.32318e-193	0.33345	0.326	0.089	2.8115e-189		CAMK2N1	1.54167e-74	0.668956	0.48	0.294	3.27573e-70		SMIM22	3.0107e-24	0.265321	0.743	0.674	6.39714e-20		LOXL4	3.91858e-105	0.30753	0.179	0.034	8.32619e-101		VDAC2	4.60681e-27	-0.256269	0.545	0.755	9.78855e-23		MBOAT2	1.27958e-27	0.623956	0.646	0.393	2.71885e-23		NDC80	6.75331e-36	0.420725	0.415	0.115	1.43494e-31		FOSL2	1.18269e-15	1.44149	0.775	0.549	2.51299e-11
NUF2	8.70725e-98	-0.268305	0.023	0.166	1.85012e-93		CSE1L	2.96133e-134	0.33291	0.547	0.263	6.29223e-130		GPI	1.3584e-86	0.668162	0.694	0.552	2.88633e-82		EMP1	1.45117e-34	0.264462	0.709	0.584	3.08346e-30		DNAJA1	8.43875e-20	0.307518	0.746	0.64	1.79307e-15		CTSL	2.83072e-23	-0.256338	0.174	0.346	6.01472e-19		BICD2	1.36312e-28	0.62018	0.665	0.42	2.89636e-24		GLRX5	9.87929e-16	0.420327	0.851	0.556	2.09915e-11		DEFB4A	4.20684e-26	1.43923	0.169	0.015	8.93869e-22
PTPN12	7.45981e-25	-0.271528	0.498	0.603	1.58506e-20		AC091057.6	1.76172e-254	0.332116	0.232	0.03	3.7433e-250		IL1R2	7.28407e-142	0.667245	0.148	0.019	1.54772e-137		S100A2	5.2249e-27	0.261012	0.995	0.995	1.11019e-22		ERRFI1	4.35475e-44	0.30749	0.277	0.126	9.25296e-40		KRT5	1.06775e-15	-0.257384	0.972	0.984	2.26875e-11		CDH1	2.9056e-24	0.616103	0.784	0.573	6.17382e-20		TNFRSF18	6.54396e-18	0.419405	0.713	0.408	1.39046e-13		MAP1LC3B	1.23665e-11	1.43588	0.648	0.436	2.62764e-07
LRRFIP1	2.8272e-31	-0.271657	0.652	0.744	6.00723e-27		DKC1	1.15999e-104	0.330651	0.606	0.341	2.46475e-100		SPAG9	1.76302e-65	0.665354	0.537	0.39	3.74606e-61		TNS4	5.01023e-20	0.260961	0.395	0.29	1.06457e-15		TXNDC17	3.36589e-36	0.307075	0.885	0.773	7.15184e-32		ERRFI1	1.79151e-15	-0.257597	0.05	0.149	3.80659e-11		TTC9	4.7594e-36	0.615547	0.649	0.346	1.01128e-31		LYPD3	5.24118e-15	0.41827	0.915	0.683	1.11365e-10		ELK3	1.03608e-15	1.4286	0.535	0.229	2.20147e-11
KDM5B	3.01908e-23	-0.271821	0.511	0.603	6.41495e-19		NCAPG	0	0.328994	0.253	0.019	0		ICAM1	1.4177e-27	0.663158	0.303	0.206	3.01233e-23		SERPINB3	7.29901e-29	0.260892	0.987	0.963	1.55089e-24		KRT14	2.73821e-40	0.306287	0.983	0.953	5.81814e-36		BIRC2	1.50393e-23	-0.258937	0.225	0.406	3.19556e-19		LBH	5.28126e-25	0.61453	0.348	0.147	1.12216e-20		SGO2	1.83113e-23	0.415798	0.394	0.138	3.89078e-19		TACSTD2	3.76899e-25	1.42721	0.972	0.97	8.00834e-21
GTSE1	3.31901e-111	-0.274145	0.01	0.157	7.05224e-107		SKA1	0	0.328439	0.261	0.021	0		RICTOR	2.32691e-47	0.662926	0.538	0.428	4.94421e-43		GRN	1.02385e-27	0.259351	0.912	0.867	2.17548e-23		MYL9	6.63402e-86	0.304612	0.261	0.08	1.4096e-81		DLGAP5	1.50798e-27	-0.259407	0.026	0.169	3.20416e-23		TCN1	3.59238e-20	0.612642	0.542	0.329	7.63309e-16		ASF1B	4.58256e-22	0.415024	0.521	0.221	9.73701e-18		PICALM	6.70699e-13	1.4243	0.69	0.457	1.4251e-08
SLCO4A1	8.02551e-65	-0.274166	0.015	0.112	1.70526e-60		KIF22	4.57441e-177	0.328371	0.399	0.136	9.7197e-173		TJP2	2.27817e-40	0.662786	0.44	0.323	4.84065e-36		PITX1	9.38043e-18	0.258601	0.561	0.478	1.99315e-13		RPL13	2.69213e-49	0.303542	0.992	0.972	5.72023e-45		BLVRB	2.27471e-23	-0.259492	0.697	0.853	4.83331e-19		GSN	3.53235e-19	0.605151	0.856	0.796	7.50554e-15		AGR2	1.54981e-14	0.414166	0.638	0.356	3.29304e-10		MYH14	2.64573e-10	1.42357	0.648	0.452	5.62165e-06
IDS	3.6536e-29	-0.274862	0.388	0.506	7.76317e-25		HSP90B1	7.87061e-73	0.327981	0.945	0.828	1.67235e-68		PPP1R3B	2.65212e-143	0.66096	0.271	0.073	5.63522e-139		GTF2A2	3.15727e-15	0.258144	0.645	0.596	6.70856e-11		ITGB4	1.45463e-17	0.302002	0.836	0.747	3.0908e-13		CFB	1.57514e-18	-0.259738	0.263	0.42	3.34686e-14		NPEPPS	2.25326e-24	0.604534	0.702	0.489	4.78774e-20		PSMC5	2.48825e-14	0.413723	0.723	0.446	5.28703e-10		ATP6V0C	1.54844e-17	1.41888	0.887	0.807	3.29013e-13
EZR	1.9456e-26	-0.275923	0.727	0.798	4.13401e-22		MIS18A	2.02009e-162	0.323817	0.436	0.166	4.29229e-158		CAP1	8.62975e-83	0.660836	0.777	0.69	1.83365e-78		EIF6	5.06196e-21	0.257496	0.766	0.719	1.07557e-16		COL1A1	8.25246e-11	0.301797	0.133	0.078	1.75348e-06		ARL6IP1	3.66086e-07	-0.259881	0.389	0.477	0.00777859		LRATD1	9.79665e-33	0.603282	0.718	0.441	2.08159e-28		PSMB2	7.19214e-15	0.409526	0.904	0.701	1.52819e-10		MALL	2.52741e-15	1.41871	0.845	0.73	5.37025e-11
APOL1	1.32913e-27	-0.276612	0.867	0.885	2.82413e-23		SFPQ	6.24828e-76	0.323634	0.837	0.638	1.32763e-71		ATP13A3	9.6948e-59	0.660729	0.504	0.361	2.05995e-54		DUOXA1	1.31668e-13	0.257398	0.432	0.356	2.79767e-09		KRT18	4.63492e-22	0.300276	0.649	0.528	9.84829e-18		F11R	1.54217e-22	-0.260052	0.575	0.782	3.2768e-18		AREG	3.16392e-36	0.602546	0.508	0.224	6.7227e-32		DTYMK	7.63526e-23	0.408567	0.628	0.289	1.62234e-18		MX2	3.60269e-12	1.41609	0.577	0.302	7.655e-08
SMTN	1.2451e-65	-0.276779	0.072	0.204	2.64558e-61		TIMM10	2.26896e-144	0.323356	0.453	0.188	4.82108e-140		SEC61G	1.12397e-127	0.659594	0.894	0.849	2.38822e-123		ID1	7.38904e-27	0.256873	0.975	0.948	1.57002e-22		PPP1R12B	2.5844e-28	0.29963	0.278	0.157	5.49133e-24		AHNAK2	6.91907e-26	-0.260664	0.495	0.707	1.47016e-21		TUFT1	4.59963e-46	0.59723	0.408	0.136	9.77329e-42		TMEM179B	1.43861e-13	0.408402	0.638	0.381	3.05677e-09		YPEL5	1.89427e-13	1.41229	0.69	0.471	4.02494e-09
EHD4	5.59594e-37	-0.277384	0.296	0.425	1.18903e-32		VRK1	7.55016e-184	0.322317	0.372	0.118	1.60426e-179		CEBPB	2.86546e-57	0.658865	0.813	0.804	6.08853e-53		KCNK6	3.35474e-18	0.256641	0.61	0.528	7.12815e-14		HS3ST1	2.40693e-32	0.299619	0.434	0.273	5.11424e-28		SERINC2	3.31059e-22	-0.260749	0.605	0.804	7.03433e-18		ANKRD22	2.95274e-62	0.593562	0.332	0.076	6.27398e-58		ESCO2	7.49638e-44	0.406443	0.367	0.081	1.59283e-39		CCNG2	5.58003e-20	1.41225	0.507	0.16	1.18565e-15
TMEM265	3.27683e-25	-0.277871	0.431	0.531	6.96262e-21		GEN1	1.32586e-194	0.319666	0.342	0.095	2.81718e-190		WASF2	1.93477e-60	0.657767	0.647	0.547	4.11101e-56		GJA1	1.68217e-22	0.256224	0.803	0.71	3.57428e-18		CTSH	4.71271e-26	0.299081	0.772	0.651	1.00136e-21		KDM7A	2.97908e-14	-0.261305	0.076	0.175	6.32994e-10		SDR9C7	9.17872e-272	0.593224	0.257	0.009	1.95029e-267		CIT	1.72073e-34	0.406345	0.351	0.09	3.6562e-30		GABRP	3.15578e-10	1.41046	0.775	0.668	6.7054e-06
EIF5	6.71322e-39	-0.278755	0.74	0.804	1.42642e-34		BRCA1	2.0608e-139	0.318328	0.33	0.115	4.37878e-135		C15orf48	1.13284e-43	0.657516	0.452	0.306	2.40706e-39		EGR1	6.20809e-17	0.254801	0.453	0.353	1.3191e-12		OCIAD2	1.22046e-24	0.298213	0.762	0.67	2.59323e-20		C1GALT1	1.38043e-26	-0.2622	0.293	0.493	2.93314e-22		TIMP3	2.05991e-12	0.592659	0.408	0.253	4.37691e-08		JUN	2.1162e-06	0.405573	0.851	0.708	0.0449651		CLCA4	1.76136e-09	1.40787	0.465	0.219	3.74253e-05
CDH1	3.53364e-25	-0.279265	0.502	0.61	7.50827e-21		BTG3	9.5487e-84	0.317124	0.707	0.454	2.02891e-79		HBEGF	1.6161e-75	0.654203	0.283	0.121	3.4339e-71		PSCA	2.63656e-38	0.254501	0.131	0.047	5.60217e-34		TPPP3	5.45009e-24	0.297495	0.386	0.249	1.15804e-19		ARL4A	1.88301e-24	-0.262715	0.586	0.773	4.00102e-20		DENND2C	2.11135e-29	0.589474	0.596	0.334	4.4862e-25		TSEN34	7.7018e-15	0.404883	0.702	0.397	1.63648e-10		YTHDC1	1.83482e-11	1.40516	0.606	0.383	3.89862e-07
RNASE4	3.50368e-55	-0.279814	0.083	0.203	7.44461e-51		DCXR	4.69756e-108	0.316268	0.564	0.304	9.98138e-104		AREG	3.21171e-53	0.653922	0.363	0.211	6.82423e-49		SPINT2	5.08569e-40	0.25434	0.975	0.949	1.08061e-35		CD59	3.48813e-29	0.294729	0.946	0.9	7.41158e-25		CSNK1A1	1.2345e-30	-0.26364	0.553	0.77	2.62306e-26		FLG	3.16561e-64	0.584917	0.185	0.025	6.72629e-60		UNC5B-AS1	6.88678e-11	0.403229	0.729	0.481	1.4633e-06		AFDN	7.06793e-14	1.40072	0.648	0.392	1.50179e-09
MINDY2	4.36514e-40	-0.279923	0.236	0.366	9.27506e-36		PRDX1	2.67188e-92	0.315765	0.986	0.917	5.67721e-88		STK17A	2.22389e-55	0.653859	0.573	0.446	4.72532e-51		CALM1	6.19916e-40	0.252346	0.965	0.95	1.3172e-35		ARL4C	1.2401e-41	0.29447	0.266	0.123	2.63497e-37		KTN1	9.78756e-21	-0.263936	0.775	0.923	2.07966e-16		CD59	2.03377e-22	0.584348	0.966	0.903	4.32136e-18		TSPAN13	2.55263e-13	0.402943	0.824	0.565	5.42383e-09		STEAP4	4.57278e-117	1.39992	0.423	0.02	9.71623e-113
FOXO3	1.4348e-37	-0.280595	0.192	0.311	3.04866e-33		EIF5	6.2901e-76	0.315642	0.91	0.751	1.33652e-71		CARHSP1	2.19174e-72	0.653716	0.71	0.609	4.65702e-68		THBD	1.26515e-09	0.251847	0.487	0.432	2.6882e-05		S100A6	2.62363e-43	0.293486	0.998	0.985	5.57468e-39		TPI1	1.28347e-27	-0.264074	0.821	0.946	2.72711e-23		EFNB2	3.96598e-28	0.584167	0.483	0.232	8.42692e-24		CENPX	8.87861e-13	0.401672	0.739	0.483	1.88653e-08		TPM4	1.26645e-17	1.39179	0.859	0.765	2.69096e-13
BCL10	1.38485e-48	-0.280604	0.24	0.386	2.94253e-44		ILF2	6.74967e-103	0.315552	0.61	0.352	1.43417e-98		CALM1	1.24478e-109	0.653709	0.957	0.951	2.64491e-105		VEGFA	4.64656e-44	0.250875	0.825	0.679	9.87302e-40		IER5L	8.23107e-09	0.293451	0.509	0.44	0.000174894		P4HA2	1.12027e-23	-0.264153	0.1	0.256	2.38036e-19		EPHA2	2.06704e-21	0.583348	0.715	0.496	4.39204e-17		PSMA4	1.09016e-13	0.400926	0.926	0.766	2.31638e-09		TSC22D2	1.74169e-16	1.39121	0.549	0.218	3.70074e-12
ZNF185	4.40462e-32	-0.281584	0.278	0.393	9.35893e-28		USP1	2.77639e-96	0.315454	0.62	0.354	5.89928e-92		MCL1	4.13622e-81	0.652495	0.79	0.716	8.78865e-77		ZC3H12A	4.9172e-15	0.250773	0.378	0.291	1.04481e-10		S100A13	4.43876e-26	0.293307	0.769	0.65	9.43148e-22		ZNF185	5.05966e-29	-0.264254	0.177	0.375	1.07508e-24		ARHGAP27	6.79575e-22	0.578815	0.323	0.14	1.44396e-17		LUCAT1	2.92979e-36	0.397753	0.314	0.069	6.22523e-32		B3GNT3	1.36513e-16	1.38679	0.324	0.078	2.90062e-12
PMAIP1	8.71837e-32	-0.283941	0.405	0.525	1.85248e-27		PSRC1	1.08284e-293	0.314251	0.216	0.017	2.30082e-289		NECTIN4	5.67638e-71	0.650638	0.714	0.593	1.20612e-66		FUT3	1.19887e-38	0.250652	0.23	0.111	2.54735e-34		TMEM173	2.93435e-22	0.293216	0.504	0.363	6.23492e-18		KLK8	1.27408e-10	-0.264289	0.051	0.126	2.70717e-06		ARF6	1.5298e-27	0.577738	0.922	0.818	3.25053e-23		RACGAP1	1.04554e-26	0.397333	0.479	0.173	2.22156e-22		GRPEL2	1.0574e-20	1.38609	0.352	0.075	2.24676e-16
PDLIM5	1.59178e-29	-0.284913	0.443	0.558	3.3822e-25		PSMA3	1.17598e-80	0.313481	0.847	0.635	2.49873e-76		RAC2	1.65957e-53	0.649454	0.421	0.283	3.52626e-49		KRT5	2.86913e-21	-0.25002	0.982	0.983	6.09632e-17		MT1H	5.66877e-27	0.292747	0.172	0.077	1.2045e-22		TAP1	3.42703e-22	-0.264621	0.512	0.715	7.28176e-18		IDS	5.47587e-21	0.577155	0.687	0.466	1.16351e-16		CKAP5	2.82764e-18	0.396741	0.41	0.17	6.00817e-14		MAP3K8	9.29426e-11	1.38054	0.408	0.168	1.97485e-06
SOCS3	2.88915e-27	-0.285477	0.223	0.323	6.13886e-23		HIST1H3G	1.41307e-225	0.31265	0.192	0.021	3.0025e-221		SQLE	3.76318e-60	0.648532	0.731	0.647	7.996e-56		BOLA3	4.17087e-20	-0.25067	0.322	0.439	8.86226e-16		WNT10A	8.26417e-43	0.292722	0.264	0.122	1.75597e-38		CFLAR	4.71491e-22	-0.264696	0.419	0.617	1.00182e-17		PPL	7.95962e-30	0.576893	0.53	0.265	1.69126e-25		RPL39L	1.12052e-15	0.396413	0.697	0.422	2.38088e-11		SUZ12	2.3953e-13	1.3768	0.62	0.339	5.08954e-09
MET	8.15313e-47	-0.286688	0.189	0.326	1.73238e-42		SRP9	7.25552e-78	0.311181	0.891	0.717	1.54165e-73		ELL2	4.31443e-70	0.648341	0.413	0.243	9.16731e-66		MRPS12	1.27742e-16	-0.250767	0.438	0.53	2.71426e-12		C3	8.06507e-43	0.291162	0.225	0.095	1.71367e-38		PHLDB2	1.19419e-18	-0.265136	0.076	0.201	2.53742e-14		FETUB	2.11879e-173	0.575371	0.248	0.015	4.50201e-169		DNAJA1	7.0989e-10	0.395487	0.856	0.647	1.50837e-05		SLPI	5.29491e-16	1.36719	0.944	0.972	1.12506e-11
SMS	1.00464e-40	-0.287008	0.286	0.419	2.13466e-36		MT1E	5.39799e-62	0.311109	0.918	0.75	1.14697e-57		TMPRSS4	2.63552e-82	0.644456	0.745	0.623	5.59996e-78		MZT1	1.20411e-20	-0.250998	0.243	0.354	2.5585e-16		PLAUR	2.21997e-50	0.290323	0.656	0.434	4.71698e-46		OSMR	3.74918e-33	-0.266808	0.286	0.512	7.96625e-29		KIFC3	4.54046e-40	0.573953	0.351	0.113	9.64758e-36		LSP1	6.19928e-21	0.394886	0.638	0.295	1.31722e-16		UBE2H	4.95189e-11	1.36634	0.648	0.444	1.05218e-06
CCNG2	9.88595e-64	-0.28819	0.071	0.199	2.10057e-59		LRR1	2.18841e-143	0.310525	0.441	0.182	4.64994e-139		RHOQ	3.10556e-78	0.642781	0.398	0.216	6.59868e-74		TOMM5	2.4157e-18	-0.251496	0.599	0.675	5.13288e-14		BOLA2	5.8629e-32	0.289975	0.659	0.502	1.24575e-27		QSOX1	1.84996e-32	-0.267539	0.129	0.334	3.93079e-28		FAM83C	1.28264e-55	0.573136	0.345	0.089	2.72536e-51		GGCT	5.18324e-12	0.394538	0.872	0.679	1.10134e-07		YPEL2	1.20478e-27	1.36604	0.394	0.074	2.55992e-23
AC036176.3	3.65129e-21	-0.28827	0.361	0.455	7.75827e-17		MTFR2	0	0.309942	0.237	0.019	0		PPP1R15A	4.48982e-66	0.640772	0.71	0.548	9.53997e-62		TROAP	3.72523e-37	-0.251653	0.029	0.147	7.91537e-33		GADD45A	1.62316e-14	0.289848	0.671	0.573	3.44888e-10		DKK1	7.14916e-07	-0.268109	0.077	0.135	0.0151905		RAET1L	9.62618e-130	0.571562	0.288	0.03	2.04537e-125		MAPK10	1.60864e-25	0.391461	0.495	0.185	3.41804e-21		ANKRD13A	1.76956e-13	1.3637	0.507	0.222	3.75995e-09
CAB39	7.58009e-33	-0.288541	0.36	0.483	1.61062e-28		GCHFR	4.76342e-72	0.309667	0.655	0.427	1.01213e-67		ADAM8	9.27709e-96	0.630615	0.335	0.143	1.9712e-91		CENPX	4.27174e-17	-0.251701	0.396	0.501	9.07658e-13		RPL7A	8.38278e-34	0.289251	0.964	0.905	1.78117e-29		UNC13D	2.14199e-30	-0.268413	0.044	0.207	4.55131e-26		AFDN	5.1873e-18	0.569807	0.592	0.388	1.1022e-13		TYMS	3.66497e-11	0.390508	0.686	0.435	7.78733e-07		KLK6	3.5369e-115	1.36227	0.211	0.005	7.5152e-111
PHLDA2	1.26099e-13	-0.291042	0.635	0.687	2.67936e-09		RPL26	1.75776e-82	0.308172	0.992	0.949	3.73489e-78		IL1A	1.54702e-123	0.629203	0.154	0.025	3.28712e-119		CCDC34	2.44971e-26	-0.252177	0.177	0.307	5.20515e-22		MMP2	1.20541e-26	0.287937	0.217	0.109	2.56127e-22		FNDC3B	1.86689e-25	-0.269112	0.254	0.453	3.96676e-21		NIPAL1	2.57999e-39	0.55761	0.379	0.134	5.48195e-35		PIP	7.97658e-42	0.390244	0.16	0.018	1.69486e-37		ABCG1	6.95249e-20	1.35764	0.408	0.103	1.47727e-15
ATP1B1	1.32297e-10	-0.292732	0.889	0.899	2.81105e-06		DYNLL1	1.20731e-108	0.306729	0.995	0.961	2.56528e-104		IGFL2-AS1	4.30556e-48	0.627892	0.663	0.567	9.14845e-44		MRPS34	4.92239e-21	-0.25274	0.461	0.576	1.04591e-16		LOXL2	1.13229e-68	0.286557	0.187	0.052	2.40589e-64		RHOV	4.26762e-22	-0.269131	0.666	0.823	9.06784e-18		STX11	9.57419e-52	0.55695	0.361	0.1	2.03432e-47		CTSD	1.38491e-17	0.389731	0.995	0.953	2.94265e-13		MUC1	6.41966e-10	1.35515	0.704	0.596	1.36405e-05
TMEM165	7.40795e-37	-0.293677	0.56	0.676	1.57404e-32		SAPCD2	8.5749e-186	0.305104	0.255	0.056	1.82199e-181		CNN3	3.2809e-53	0.625831	0.646	0.556	6.97127e-49		TOMM40	1.13652e-20	-0.252987	0.26	0.379	2.41487e-16		MIB2	4.04499e-33	0.283781	0.613	0.437	8.59479e-29		FHL2	4.64567e-27	-0.269163	0.123	0.299	9.87112e-23		PLBD1	9.14446e-21	0.556614	0.774	0.618	1.94301e-16		BANF1	4.67822e-13	0.389186	0.846	0.609	9.94027e-09		SQSTM1	5.81661e-12	1.35177	0.634	0.391	1.23591e-07
CENPE	2.80883e-87	-0.295386	0.048	0.195	5.9682e-83		MAZ	3.35691e-89	0.304657	0.697	0.435	7.13277e-85		ASB2	1.02388e-58	0.623295	0.373	0.217	2.17555e-54		PSMA4	1.44172e-18	-0.254039	0.734	0.774	3.06337e-14		RPL5	1.97321e-31	0.282973	0.926	0.835	4.19267e-27		CCNB1	3.82243e-13	-0.269406	0.103	0.202	8.12189e-09		CLDND1	1.98404e-20	0.547516	0.803	0.64	4.21568e-16		GGH	2.33317e-15	0.389103	0.761	0.472	4.95752e-11		AIF1L	1.16485e-42	1.35114	0.338	0.036	2.47506e-38
PLK1	1.00195e-91	-0.296029	0.019	0.151	2.12894e-87		TXNDC12	2.6068e-96	0.303684	0.624	0.365	5.53893e-92		BHLHE40	3.20428e-55	0.623131	0.775	0.724	6.80846e-51		MLF2	1.12784e-19	-0.254048	0.551	0.655	2.39644e-15		YBX1	1.67517e-32	0.281672	0.918	0.862	3.55941e-28		TGM2	3.80425e-20	-0.269607	0.033	0.147	8.08328e-16		ZDHHC21	1.96487e-41	0.547457	0.448	0.171	4.17495e-37		PFN2	2.07054e-10	0.386066	0.729	0.51	4.39947e-06		GRB7	6.36975e-17	1.34558	0.535	0.198	1.35344e-12
TJP2	1.77255e-26	-0.296397	0.266	0.37	3.76631e-22		SGO1	9.9176e-293	0.303444	0.242	0.024	2.10729e-293		SERPINB5	1.97036e-88	0.622419	0.928	0.896	4.18662e-84		HNRNPA2B1	2.13729e-31	-0.254163	0.941	0.945	4.54131e-27		RPS5	1.54058e-31	0.280611	0.964	0.917	3.27342e-27		MET	5.75961e-18	-0.271447	0.155	0.296	1.2238e-13		CLIP1	2.66161e-18	0.541059	0.73	0.571	5.6554e-14		AURKA	3.13788e-39	0.385991	0.399	0.1	6.66736e-35		UBE2D1	3.10466e-11	1.34546	0.563	0.312	6.59679e-07
KLK11	1.05716e-21	-0.297668	0.475	0.571	2.24625e-17		CNIH4	2.0046e-75	0.302212	0.836	0.629	4.25938e-71		PMEPA1	6.18198e-65	0.621499	0.599	0.459	1.31355e-60		SLC25A5	9.08046e-24	-0.254375	0.907	0.92	1.92942e-19		PLEK2	4.811e-33	0.276581	0.503	0.335	1.02224e-28		FBLIM1	2.58978e-24	-0.272711	0.237	0.423	5.50276e-20		DUOXA1	7.46081e-33	0.53821	0.646	0.358	1.58527e-28		IGFBP4	4.33505e-13	0.38487	0.809	0.523	9.21111e-09		EIF4EBP2	1.04889e-08	1.33464	0.507	0.305	0.000222869
FOXQ1	3.50846e-34	-0.297691	0.341	0.468	7.45477e-30		PGP	2.80241e-105	0.302138	0.567	0.304	5.95457e-101		ITGB1	1.92772e-67	0.621388	0.775	0.698	4.09603e-63		RAD23A	8.69841e-19	-0.254855	0.49	0.584	1.84824e-14		RPL26	9.65593e-36	0.276266	0.981	0.955	2.05169e-31		AURKB	5.81624e-27	-0.273291	0.038	0.183	1.23584e-22		KLF3	3.08844e-19	0.538095	0.655	0.447	6.56233e-15		COX14	2.36285e-11	0.384686	0.707	0.468	5.02059e-07		GTF2B	1.2816e-12	1.33422	0.493	0.218	2.72315e-08
KNL1	7.8491e-98	-0.298308	0.044	0.202	1.66778e-93		STAT1	8.5304e-69	0.30211	0.843	0.649	1.81254e-64		SLK	1.06457e-66	0.617882	0.675	0.55	2.262e-62		PDCD5	5.78593e-20	-0.25488	0.362	0.473	1.22939e-15		RASD1	2.75756e-38	0.276222	0.154	0.056	5.85926e-34		HK2	3.77551e-13	-0.273467	0.261	0.393	8.0222e-09		CSNK1A1	7.02359e-25	0.529126	0.868	0.751	1.49237e-20		TEDC1	9.98111e-20	0.383603	0.585	0.279	2.12079e-15		NPEPPS	6.15703e-14	1.32895	0.746	0.493	1.30825e-09
FBLIM1	1.40237e-42	-0.298604	0.31	0.45	2.97975e-38		SLIRP	4.09359e-70	0.302105	0.849	0.654	8.69806e-66		VMP1	3.10379e-89	0.616632	0.949	0.914	6.59493e-85		COX8A	3.82987e-21	-0.255312	0.773	0.826	8.1377e-17		PARD6G-AS1	3.41912e-40	0.276179	0.132	0.041	7.26494e-36		BCL10	5.53772e-21	-0.273767	0.19	0.356	1.17665e-16		SLC39A2	2.07036e-54	0.52766	0.37	0.102	4.3991e-50		CEBPA	4.02886e-20	0.38127	0.452	0.185	8.56053e-16		RDH10	1.33991e-11	1.32764	0.338	0.111	2.84703e-07
BTG2	1.96109e-14	-0.299611	0.426	0.494	4.16692e-10		SNX5	4.5157e-101	0.302085	0.606	0.344	9.59496e-97		CAB39	2.15973e-62	0.616468	0.564	0.429	4.58899e-58		MICOS13	5.86148e-21	-0.256794	0.356	0.47	1.24545e-16		ALDH1A3	8.81896e-23	0.275494	0.393	0.263	1.87385e-18		NFKBIZ	3.11017e-14	-0.274344	0.295	0.433	6.60849e-10		RAB11FIP1	1.58252e-26	0.526181	0.514	0.268	3.36253e-22		POLR2K	4.002e-11	0.381125	0.84	0.606	8.50346e-07		C18orf25	6.02376e-14	1.32704	0.465	0.185	1.27993e-09
RAC2	1.16919e-41	-0.299648	0.213	0.338	2.48429e-37		PSMD9	3.11171e-82	0.302001	0.653	0.415	6.61177e-78		MET	5.49312e-61	0.616254	0.424	0.264	1.16718e-56		SNRPC	7.44492e-20	-0.257538	0.383	0.492	1.5819e-15		IL33	3.32416e-20	0.27454	0.266	0.161	7.06318e-16		LMO2	1.23848e-13	-0.274678	0.254	0.375	2.63152e-09		ME1	3.66371e-37	0.525867	0.426	0.167	7.78465e-33		MELK	4.2929e-17	0.380089	0.489	0.221	9.12155e-13		C1orf116	7.13122e-35	1.32184	0.535	0.112	1.51524e-30
SH3PXD2A	4.9919e-39	-0.300816	0.357	0.499	1.06068e-34		IFIT3	5.59023e-76	0.301969	0.61	0.377	1.18781e-71		TMEM265	2.03395e-66	0.614206	0.627	0.482	4.32175e-62		ATP5ME	1.86133e-21	-0.258517	0.623	0.713	3.95495e-17		COTL1	1.28926e-52	0.270947	0.251	0.103	2.73941e-48		KLK1	3.76278e-34	-0.275202	0.03	0.202	7.99515e-30		PGLYRP4	8.1534e-98	0.525846	0.357	0.06	1.73243e-93		HSPD1	4.36881e-11	0.379921	0.835	0.596	9.28284e-07		KLHL24	6.12415e-11	1.31829	0.493	0.245	1.30126e-06
HIST1H4C	7.45065e-60	-0.301354	0.083	0.208	1.58311e-55		BORA	2.0149e-232	0.301866	0.25	0.041	4.28125e-228		AHNAK2	3.50457e-76	0.613069	0.775	0.678	7.44651e-72		MT-ND6	1.18709e-17	-0.259467	0.434	0.541	2.52233e-13		JAG1	3.09848e-11	0.269214	0.64	0.56	6.58365e-07		GPRC5A	3.93037e-09	-0.276806	0.256	0.361	8.35126e-05		CNN3	2.25265e-10	0.524623	0.674	0.565	4.78643e-06		BUB3	1.97988e-13	0.379158	0.803	0.528	4.20686e-09		SRD5A3	1.10275e-07	1.31459	0.549	0.382	0.00234312
ABLIM1	5.80832e-44	-0.302491	0.194	0.323	1.23415e-39		PIF1	7.0981e-250	0.301329	0.181	0.014	1.50821e-245		EFHD2	5.44614e-48	0.611771	0.746	0.716	1.1572e-43		RBM8A	4.59896e-20	-0.259865	0.644	0.72	9.77187e-16		GSDME	2.10426e-51	0.268716	0.328	0.151	4.47114e-47		TIPARP	1.22235e-23	-0.277213	0.146	0.315	2.59725e-19		CAST	1.7154e-18	0.521166	0.771	0.632	3.64487e-14		IRX3	1.70086e-17	0.37795	0.543	0.259	3.61399e-13		AL512274.1	1.04086e-14	1.30407	0.352	0.098	2.21162e-10
JUND	1.80424e-21	-0.303346	0.611	0.68	3.83365e-17		C12orf75	2.19365e-69	0.301104	0.58	0.36	4.66106e-65		CYB5R1	4.57163e-60	0.610585	0.642	0.534	9.71379e-56		BCL2L12	2.68969e-23	-0.26153	0.227	0.348	5.71505e-19		DRAP1	3.96916e-19	0.267429	0.784	0.687	8.43368e-15		CDK1	1.14208e-12	-0.277664	0.246	0.359	2.4267e-08		B3GNT8	5.85091e-37	0.518035	0.445	0.176	1.2432e-32		HMGB3	4.41156e-12	0.377905	0.83	0.565	9.37369e-08		NECTIN2	1.00308e-10	1.30018	0.704	0.554	2.13135e-06
KDM7A	1.08468e-49	-0.3038	0.088	0.201	2.30474e-45		PSMB6	8.20455e-73	0.300161	0.833	0.625	1.7433e-68		EHD4	1.11587e-59	0.608976	0.512	0.367	2.37101e-55		MICOS10	1.95588e-22	-0.262079	0.687	0.762	4.15585e-18		TRIB1	3.97829e-32	0.266693	0.425	0.259	8.45307e-28		HES4	7.99471e-35	-0.278364	0.257	0.484	1.69872e-30		SC5D	6.68574e-21	0.51648	0.486	0.286	1.42059e-16		LSM4	2.7698e-13	0.377826	0.867	0.627	5.88528e-09		PCBP1	2.90683e-15	1.29665	0.831	0.788	6.17643e-11
SLPI	3.66605e-12	-0.30391	0.98	0.969	7.78963e-08		ACTL6A	2.20004e-92	0.29991	0.649	0.387	4.67464e-88		SDCBP2	3.83238e-64	0.607741	0.645	0.51	8.14305e-60		GAS5	3.3762e-20	-0.262931	0.399	0.513	7.17375e-16		RPL35	1.5197e-36	0.266022	0.99	0.96	3.22906e-32		CTSZ	2.15201e-34	-0.280431	0.139	0.351	4.57259e-30		PRSS22	1.23327e-08	0.51633	0.489	0.359	0.000262046		MAGEF1	1.96105e-18	0.375638	0.479	0.208	4.16684e-14		CYSRT1	1.01576e-11	1.29293	0.437	0.175	2.15828e-07
MSN	3.09747e-27	-0.305044	0.641	0.736	6.5815e-23		SSNA1	1.12957e-78	0.298594	0.677	0.438	2.40011e-74		F11R	8.18668e-88	0.607429	0.827	0.757	1.73951e-83		RPS26	2.59165e-22	-0.263099	0.825	0.864	5.50673e-18		RPL18A	1.46629e-33	0.265698	0.984	0.967	3.11557e-29		VASP	1.66067e-27	-0.280506	0.306	0.515	3.52858e-23		GPNMB	1.24432e-06	0.512041	0.856	0.835	0.0264393		KIF14	3.88627e-36	0.375558	0.356	0.088	8.25754e-32		ABHD17C	3.31443e-09	1.28971	0.606	0.388	7.04249e-05
UBB	1.24503e-21	-0.306612	0.859	0.859	2.64544e-17		PLP2	8.74072e-71	0.298484	0.955	0.831	1.85723e-66		SPRR1B	8.19568e-25	0.606557	0.735	0.675	1.74142e-20		UBE2T	1.14128e-24	-0.263295	0.153	0.271	2.425e-20		DLL1	9.46298e-90	0.265479	0.192	0.044	2.01069e-85		CDCP1	9.08309e-20	-0.280656	0.155	0.305	1.92997e-15		CARHSP1	7.56585e-15	0.5114	0.771	0.619	1.60759e-10		TIMM8B	1.68228e-13	0.375431	0.84	0.57	3.57452e-09		ACOX1	1.02531e-09	1.2865	0.437	0.204	2.17857e-05
NDRG2	6.06166e-21	-0.306657	0.217	0.305	1.28798e-16		POLR2K	2.45067e-74	0.298229	0.786	0.561	5.20719e-70		CEACAM5	2.04861e-43	0.606492	0.509	0.367	4.35288e-39		ATP5MG	5.85504e-26	-0.263641	0.825	0.862	1.24408e-21		CD320	2.26801e-59	0.264652	0.323	0.139	4.81906e-55		PTTG1	1.03991e-25	-0.281749	0.145	0.314	2.2096e-21		MYH14	9.58807e-20	0.504562	0.661	0.447	2.03727e-15		RHEB	3.93729e-12	0.372278	0.888	0.732	8.36595e-08		JUP	3.88077e-18	1.28648	0.944	0.902	8.24585e-14
PHLDB2	1.13937e-39	-0.306825	0.117	0.222	2.42094e-35		NUP37	2.23147e-114	0.298143	0.49	0.24	4.74142e-110		QSOX1	3.43698e-84	0.605414	0.489	0.291	7.30289e-80		DCUN1D5	1.30164e-21	-0.26499	0.45	0.563	2.76572e-17		RPL22L1	3.34202e-22	0.263369	0.602	0.467	7.10113e-18		NABP1	1.22638e-22	-0.283429	0.083	0.23	2.60581e-18		ZDHHC13	1.49807e-14	0.504333	0.599	0.418	3.1831e-10		ANP32B	5.94871e-13	0.369847	0.894	0.721	1.26398e-08		ADAMTSL4	5.17605e-08	1.28435	0.366	0.168	0.00109981
H2AFJ	1.0531e-39	-0.307735	0.477	0.603	2.23763e-35		XPO1	1.45927e-87	0.297131	0.695	0.438	3.10067e-83		ARL4A	1.70388e-44	0.60167	0.774	0.757	3.62041e-40		PFDN5	7.17922e-25	-0.266327	0.785	0.835	1.52544e-20		FHL2	2.75074e-33	0.262994	0.436	0.269	5.84478e-29		JUNB	3.68743e-20	-0.28445	0.781	0.929	7.83504e-16		CYP2C18	4.16528e-83	0.503132	0.298	0.049	8.85039e-79		ERH	2.12907e-13	0.369706	0.963	0.778	4.52384e-09		GALNT5	1.82337e-25	1.28042	0.465	0.111	3.87429e-21
PLEK2	2.09508e-39	-0.309595	0.261	0.39	4.45163e-35		MASTL	1.78878e-192	0.297066	0.27	0.061	3.8008e-188		MAPK6	3.24069e-69	0.600062	0.618	0.486	6.88582e-65		TIMM13	3.09227e-22	-0.267189	0.339	0.457	6.57046e-18		TMEM251	3.60696e-28	0.262933	0.453	0.299	7.66407e-24		PTGS2	1.31755e-17	-0.285264	0.034	0.136	2.79952e-13		CYB5R2	1.30159e-29	0.502052	0.379	0.157	2.76561e-25		ARHGAP11A	7.57582e-28	0.36847	0.394	0.12	1.60971e-23		TST	1.13365e-08	1.27893	0.521	0.326	0.000240878
TUBB6	2.19432e-52	-0.310308	0.36	0.513	4.66249e-48		STIL	2.59913e-232	0.296917	0.253	0.042	5.52263e-228		DAAM1	6.42075e-68	0.599943	0.754	0.665	1.36428e-63		ATP5F1A	2.75649e-20	-0.267399	0.533	0.629	5.857e-16		RPL7	6.68551e-28	0.262315	0.951	0.904	1.42054e-23		FAM177A1	1.93461e-23	-0.285587	0.402	0.596	4.11066e-19		SPAG9	8.99421e-14	0.49903	0.596	0.405	1.91109e-09		AOPEP	8.11608e-12	0.367284	0.878	0.693	1.72451e-07		ZSWIM4	2.53755e-41	1.27707	0.423	0.058	5.39179e-37
DUSP6	8.60896e-47	-0.311014	0.084	0.191	1.82923e-42		HOXA9	6.07006e-85	0.296425	0.584	0.344	1.28977e-80		LRRC8C	3.10843e-97	0.599655	0.358	0.16	6.60479e-93		CAVIN3	1.84056e-24	-0.267454	0.133	0.248	3.91081e-20		NPC2	4.46758e-20	0.26193	0.799	0.707	9.49272e-16		EGR1	9.18903e-21	-0.285599	0.214	0.378	1.95249e-16		PDZK1IP1	3.91171e-17	0.49902	0.846	0.714	8.31161e-13		PSMB5	1.43747e-13	0.36709	0.835	0.549	3.05435e-09		GTF2I	6.70285e-14	1.27423	0.803	0.714	1.42422e-09
TSC22D2	3.88652e-39	-0.311309	0.141	0.253	8.25807e-35		HNRNPH3	2.33572e-78	0.29583	0.755	0.514	4.96293e-74		SEMA4B	4.34825e-86	0.599614	0.808	0.703	9.23916e-82		ZFAS1	6.45718e-20	-0.268589	0.694	0.771	1.37202e-15		CDKN1C	1.43694e-15	0.261231	0.228	0.14	3.05321e-11		GPR68	3.01049e-22	-0.285779	0.188	0.355	6.39669e-18		SLC12A6	5.67911e-19	0.498515	0.621	0.409	1.2067e-14		ANP32E	6.64878e-15	0.365396	0.574	0.308	1.41273e-10		PPP1R15A	1.20614e-13	1.27288	0.831	0.569	2.56281e-09
HK2	1.3262e-16	-0.313545	0.327	0.406	2.81792e-12		XRCC6	5.32307e-83	0.29567	0.769	0.526	1.13105e-78		RAB8B	2.96651e-104	0.598699	0.319	0.125	6.30324e-100		EFNA1	1.25179e-10	-0.268965	0.395	0.478	2.6598e-06		RACK1	3.97518e-26	0.26015	0.867	0.773	8.44646e-22		RCAN1	7.04105e-08	-0.285977	0.135	0.213	0.00149608		DNAJB6	3.15513e-21	0.494467	0.871	0.746	6.70402e-17		EID1	3.90865e-13	0.365132	0.723	0.464	8.3051e-09		SRSF5	3.61518e-15	1.27115	0.803	0.64	7.68153e-11
H2AFZ	2.96282e-19	-0.313643	0.891	0.863	6.2954e-15		HNRNPA3	5.68148e-76	0.295236	0.952	0.811	1.2072e-71		SERPINB9	4.07601e-60	0.598254	0.452	0.291	8.66071e-56		ALDH2	1.07203e-25	-0.269013	0.184	0.311	2.27785e-21		SLC38A5	8.25657e-20	0.259968	0.497	0.36	1.75436e-15		UGCG	2.63695e-19	-0.286992	0.289	0.461	5.603e-15		LCN2	3.93016e-12	0.49311	0.583	0.406	8.3508e-08		CENPN	1.4558e-25	0.363935	0.42	0.144	3.09327e-21		ADIPOR1	2.00743e-12	1.27069	0.69	0.447	4.26539e-08
SLK	3.54733e-33	-0.315304	0.483	0.602	7.53738e-29		HSPD1	8.35205e-65	0.294355	0.768	0.554	1.77464e-60		SDC1	3.21953e-100	0.597132	0.946	0.934	6.84087e-96		HMG20B	3.47687e-23	-0.269761	0.22	0.342	7.38766e-19		ISYNA1	1.23355e-42	0.259809	0.293	0.141	2.62105e-38		DSG3	6.4255e-17	-0.286995	0.84	0.947	1.36529e-12		PPP1R14B-AS1	6.87774e-43	0.490978	0.354	0.109	1.46138e-38		HJURP	4.08718e-40	0.363725	0.351	0.08	8.68444e-36		AC004816.1	1.15149e-14	1.26916	0.394	0.125	2.4467e-10
KLK8	7.4551e-31	-0.316187	0.066	0.142	1.58406e-26		RPL35	3.02734e-85	0.294086	0.996	0.954	6.4325e-81		MXI1	1.07738e-84	0.593084	0.35	0.163	2.28921e-80		PCLAF	6.12681e-14	-0.269864	0.277	0.373	1.30182e-09		SOCS1	2.20021e-26	0.259209	0.301	0.173	4.67501e-22		MIF	1.75642e-30	-0.287664	0.905	0.981	3.73203e-26		DOCK9	5.8606e-25	0.490947	0.42	0.199	1.24526e-20		PTMS	2.21581e-11	0.361249	0.968	0.868	4.70816e-07		TMPRSS11B	4.18035e-108	1.26654	0.141	0.002	8.8824e-104
SGK1	2.16345e-20	-0.316469	0.572	0.639	4.5969e-16		IQGAP3	3.75111e-281	0.292382	0.209	0.017	7.97037e-277		LINC02154	5.53622e-87	0.59009	0.17	0.044	1.17634e-82		PHB	2.21195e-22	-0.271826	0.349	0.468	4.69996e-18		RPS21	1.35006e-31	0.258781	0.973	0.931	2.86861e-27		ENO2	9.34633e-20	-0.288225	0.132	0.275	1.98591e-15		TJP2	1.10617e-15	0.490122	0.527	0.334	2.35039e-11		FAM111A	1.86751e-14	0.361206	0.495	0.24	3.96807e-10		CLDN7	4.34276e-14	1.26132	0.845	0.827	9.22749e-10
CLDND1	5.74253e-38	-0.316944	0.559	0.679	1.22017e-33		MTHFD2	1.33053e-71	0.29153	0.605	0.378	2.82711e-67		METRNL	2.58731e-52	0.585756	0.489	0.347	5.49752e-48		KNL1	1.94392e-39	-0.27227	0.042	0.173	4.13045e-35		HMOX2	4.45463e-34	0.257987	0.444	0.274	9.4652e-30		DBNDD2	3.64618e-34	-0.288346	0.206	0.437	7.7474e-30		RAB38	2.40876e-17	0.489844	0.834	0.727	5.11812e-13		LSM5	3.23463e-13	0.361073	0.957	0.838	6.87293e-09		EVPL	1.26803e-08	1.26059	0.521	0.303	0.000269431
DENND2C	5.60915e-24	-0.316993	0.275	0.368	1.19183e-19		CDK2AP2	6.37954e-81	0.290667	0.705	0.455	1.35553e-76		BCAR1	4.27241e-51	0.583839	0.456	0.315	9.07802e-47		TK1	1.23362e-15	-0.273847	0.332	0.428	2.6212e-11		COL4A2	1.19902e-76	0.257945	0.128	0.024	2.54768e-72		ADGRG6	2.41936e-29	-0.288676	0.088	0.263	5.14066e-25		SDR16C5	9.35995e-21	0.489368	0.58	0.351	1.9888e-16		TRMT112	1.79219e-09	0.360839	0.824	0.628	3.80804e-05		ITSN2	1.84712e-12	1.25698	0.535	0.262	3.92476e-08
QSOX1	7.53418e-43	-0.317115	0.224	0.357	1.60086e-38		CDCA2	3.32946e-293	0.290176	0.22	0.018	7.07444e-292		SQSTM1	4.54412e-37	0.583777	0.482	0.378	9.65534e-33		LGALS7	5.05172e-08	-0.274231	0.481	0.544	0.00107339		HSPA2	2.5734e-21	0.257918	0.626	0.494	5.46796e-17		H2AFX	6.91381e-15	-0.288879	0.239	0.364	1.46905e-10		GALNT1	1.20109e-16	0.488547	0.74	0.546	2.55207e-12		POLQ	6.53441e-32	0.359756	0.346	0.091	1.38843e-27		ARRDC2	3.03684e-13	1.25684	0.31	0.085	6.45268e-09
SFN	1.19451e-24	-0.318348	0.997	0.989	2.53809e-20		GPX4	1.13787e-59	0.289902	0.838	0.64	2.41775e-55		SMS	8.19639e-60	0.582868	0.508	0.36	1.74157e-55		TOMM6	1.66413e-19	-0.275572	0.385	0.495	3.53595e-15		ANXA2	1.67271e-33	0.255807	0.992	0.982	3.55417e-29		POLD4	8.49318e-31	-0.288947	0.457	0.686	1.80463e-26		RDH12	1.74838e-155	0.48179	0.27	0.021	3.71496e-151		TMEM14A	2.85685e-11	0.357724	0.697	0.453	6.07024e-07		GPCPD1	1.24618e-09	1.25652	0.549	0.333	2.64788e-05
CD59	4.43408e-39	-0.3195	0.885	0.912	9.42153e-35		PSMA7	7.44485e-67	0.289741	0.921	0.777	1.58188e-62		NFKBIZ	8.14482e-25	0.582185	0.489	0.412	1.73061e-20		NBEAL1	3.26166e-23	-0.276142	0.676	0.758	6.93039e-19		RPL32	2.79872e-28	0.254197	0.979	0.938	5.94673e-24		LOX	2.50528e-23	-0.289329	0.168	0.335	5.32322e-19		MYO6	6.15037e-15	0.480428	0.511	0.331	1.30683e-10		PET100	3.79377e-11	0.356509	0.878	0.633	8.061e-07		NPC1	1.41156e-09	1.24801	0.465	0.24	2.99928e-05
GPSM2	4.71575e-71	-0.319621	0.15	0.313	1.002e-66		RPS8	4.67763e-71	0.288189	0.992	0.953	9.93903e-67		DRAP1	1.38647e-50	0.582177	0.737	0.691	2.94597e-46		IL33	1.64734e-22	-0.276878	0.086	0.185	3.50027e-18		RPL36	1.32284e-40	0.253775	0.994	0.98	2.81076e-36		LSR	4.63258e-27	-0.289909	0.69	0.88	9.8433e-23		CD177	1.77274e-25	0.480394	0.1	0.018	3.76672e-21		TIMP3	1.18219e-21	0.355782	0.585	0.252	2.51193e-17		LRG1	1.46934e-12	1.24728	0.352	0.112	3.12205e-08
TMEM158	2.82592e-62	-0.319841	0.032	0.137	6.00452e-58		SAE1	1.21665e-93	0.286516	0.59	0.337	2.58514e-89		AMPD3	8.81768e-73	0.580395	0.306	0.142	1.87358e-68		CALD1	1.03873e-20	-0.279613	0.31	0.428	2.2071e-16		RPS8	1.63552e-30	0.25343	0.987	0.958	3.47515e-26		MCL1	6.33907e-29	-0.290063	0.537	0.741	1.34693e-24		NAMPT	5.00032e-11	0.479638	0.762	0.632	1.06247e-06		ERMP1	5.86934e-11	0.355666	0.521	0.289	1.24712e-06		PTK2B	3.80804e-08	1.24682	0.366	0.167	0.000809131
FLNB	1.01958e-32	-0.32115	0.336	0.453	2.1664e-28		SAP30	1.03406e-164	0.286078	0.303	0.087	2.19718e-160		DNAJB6	6.00234e-64	0.576745	0.783	0.745	1.27538e-59		EIF3K	7.16205e-26	-0.28045	0.714	0.795	1.52179e-21		RPLP2	5.05089e-33	0.25279	0.986	0.955	1.07321e-28		PDLIM1	6.37938e-39	-0.29022	0.746	0.904	1.35549e-34		DCUN1D3	4.80389e-22	0.476252	0.232	0.084	1.02073e-17		NCAPD2	1.25861e-34	0.353754	0.415	0.115	2.67429e-30		SLK	2.75961e-12	1.24417	0.761	0.566	5.86363e-08
ZFAND5	3.88488e-36	-0.32252	0.536	0.657	8.25459e-32		SNRPD2	1.0031e-70	0.285993	0.936	0.773	2.13139e-66		RNASE4	1.05633e-75	0.575073	0.312	0.145	2.24449e-71		ATP5MPL	3.0587e-31	-0.281585	0.853	0.896	6.49912e-27		RPS4X	2.6924e-33	0.251153	0.987	0.969	5.72081e-29		DYNLT3	4.98229e-27	-0.290866	0.373	0.588	1.05864e-22		SLC22A23	6.91773e-44	0.466643	0.386	0.123	1.46988e-39		CIP2A	7.03421e-23	0.353087	0.394	0.139	1.49463e-18		ABHD5	7.12856e-10	1.24081	0.493	0.252	1.51468e-05
PRSS3	6.32865e-58	-0.32271	0.017	0.107	1.34471e-53		RPA3	3.12364e-70	0.285732	0.869	0.67	6.63711e-66		SERPINB7	1.49527e-20	0.57501	0.351	0.264	3.17714e-16		C1QBP	7.11692e-24	-0.281933	0.304	0.426	1.5122e-19		IL32	7.99679e-20	0.250051	0.822	0.715	1.69916e-15		IFNGR2	1.19591e-27	-0.290867	0.218	0.416	2.54108e-23		RNASE4	7.76829e-13	0.466213	0.304	0.164	1.65061e-08		TRA2B	1.67984e-06	0.35168	0.878	0.705	0.0356933		SH3PXD2A	8.7046e-07	1.23571	0.62	0.456	0.0184955
BDH1	2.31604e-53	-0.322881	0.057	0.163	4.92112e-49		HSPA8	1.69857e-44	0.28546	0.841	0.666	3.60912e-40		ANKLE2	1.6992e-45	0.573377	0.613	0.517	3.61046e-41		LGALS7B	5.69071e-07	-0.282099	0.323	0.377	0.0120916		IDH2	2.42712e-11	-0.251442	0.422	0.495	5.15714e-07		MYC	1.40986e-17	-0.290873	0.249	0.402	2.99567e-13		BTG1	4.77405e-12	0.46442	0.9	0.835	1.01439e-07		LMO4	9.90032e-10	0.351475	0.84	0.642	2.10362e-05		PELI1	1.60657e-22	1.23322	0.465	0.117	3.41364e-18
SOX4	1.75882e-25	-0.32335	0.36	0.464	3.73715e-21		CCT5	1.3589e-73	0.284439	0.81	0.571	2.88739e-69		MALAT1	3.08263e-104	0.572915	0.997	0.985	6.54997e-100		ATP1B3	1.82358e-17	-0.282521	0.973	0.966	3.87474e-13		MAF	2.75277e-07	-0.251532	0.179	0.241	0.00584908		CD44	5.25274e-25	-0.291325	0.748	0.901	1.1161e-20		OGFRL1	8.66068e-24	0.463964	0.511	0.281	1.84022e-19		EN1	8.56496e-11	0.350628	0.479	0.264	1.81988e-06		BICDL2	4.6725e-09	1.23299	0.465	0.238	9.92813e-05
COL17A1	2.49164e-24	-0.323794	0.103	0.177	5.29425e-20		PSMA2	1.80809e-67	0.283525	0.872	0.698	3.84184e-63		ZFAND5	4.12664e-45	0.572486	0.683	0.612	8.76829e-41		NUDT1	7.05312e-23	-0.282726	0.452	0.558	1.49865e-18		OGFRL1	8.00108e-12	-0.253828	0.214	0.296	1.70007e-07		CLIC1	1.93111e-34	-0.291783	0.774	0.917	4.10323e-30		EPHB3	4.69312e-14	0.462236	0.476	0.299	9.97194e-10		SIVA1	1.18612e-08	0.350177	0.867	0.686	0.000252027		PLIN3	1.27579e-09	1.22757	0.577	0.374	2.7108e-05
SDCBP2	1.50939e-32	-0.323825	0.445	0.563	3.20716e-28		PARPBP	1.58119e-220	0.282967	0.267	0.051	3.35972e-216		THBD	5.63415e-14	0.571431	0.472	0.434	1.19714e-09		EIF5A	4.48628e-22	-0.283745	0.671	0.739	9.53244e-18		ESRP1	3.0817e-13	-0.254859	0.308	0.401	6.548e-09		CXCL9	1.33332e-10	-0.292011	0.043	0.114	2.83303e-06		TJP1	1.60945e-23	0.461518	0.495	0.264	3.41976e-19		PNKD	1.05818e-12	0.349311	0.612	0.362	2.24841e-08		TMEM159	4.18674e-08	1.22364	0.507	0.321	0.000889598
ODC1	4.30278e-30	-0.324207	0.134	0.227	9.14255e-26		ID3	2.27846e-54	0.282569	0.721	0.511	4.84127e-50		ZFP36L2	6.60401e-21	0.569878	0.445	0.382	1.40322e-16		ATP5MF	1.01258e-24	-0.284087	0.779	0.833	2.15152e-20		CTSC	7.42698e-12	-0.254889	0.823	0.845	1.57808e-07		AK4	1.54834e-30	-0.292551	0.091	0.275	3.28992e-26		SMIM5	5.00247e-85	0.461473	0.235	0.03	1.06292e-80		GEN1	1.60658e-20	0.347693	0.388	0.144	3.41366e-16		ZNF217	1.22581e-08	1.21975	0.394	0.182	0.000260461
PADI1	3.75234e-54	-0.325226	0.042	0.142	7.97297e-50		SNRPG	6.96146e-66	0.282017	0.902	0.739	1.47917e-61		MBOAT2	1.92507e-44	0.569833	0.509	0.382	4.09039e-40		IFITM3	1.31676e-27	-0.284982	0.965	0.961	2.79786e-23		SLC44A1	3.26829e-11	-0.255856	0.517	0.58	6.94446e-07		NPTN	2.95863e-33	-0.293856	0.397	0.63	6.2865e-29		ACTG1	1.0573e-17	0.457845	1	0.987	2.24656e-13		ISCU	7.85684e-15	0.347131	0.638	0.358	1.66942e-10		STRN	4.52536e-11	1.20902	0.535	0.275	9.61549e-07
MAFF	2.90678e-63	-0.325375	0.039	0.15	6.17632e-59		CCNF	4.87043e-241	0.281939	0.223	0.029	1.03487e-236		EZR	4.8408e-71	0.566747	0.825	0.77	1.02857e-66		SRM	2.58879e-27	-0.285014	0.197	0.329	5.50067e-23		TNFSF10	2.49893e-15	-0.256101	0.848	0.876	5.30972e-11		DUSP1	3.38955e-19	-0.294028	0.346	0.523	7.20212e-15		CRYAB	4.15486e-42	0.453789	0.147	0.023	8.82824e-38		SNRNP25	1.8169e-17	0.346371	0.468	0.205	3.86056e-13		TPRG1	1.29317e-27	1.20726	0.423	0.084	2.74772e-23
ZFAND2A	9.66375e-30	-0.325481	0.252	0.36	2.05335e-25		CYCS	5.5902e-68	0.281893	0.957	0.849	1.18781e-63		LRRFIP1	6.44542e-73	0.565835	0.784	0.707	1.36952e-68		CXCL11	3.80487e-09	-0.287166	0.075	0.127	8.08459e-05		CYSRT1	3.83386e-11	-0.256534	0.111	0.184	8.14619e-07		BACE2	7.59355e-25	-0.295271	0.184	0.36	1.61348e-20		DBI	1.04245e-09	0.449567	0.759	0.69	2.21501e-05		SLC27A5	1.80295e-21	0.34412	0.42	0.157	3.83091e-17		ABHD3	4.18591e-09	1.20344	0.493	0.267	8.89422e-05
KRT6C	1.23622e-14	-0.326389	0.127	0.185	2.62672e-10		FDFT1	8.24616e-64	0.28088	0.692	0.466	1.75214e-59		PLS3	3.53233e-67	0.565787	0.785	0.71	7.50549e-63		FAM153CP	1.08701e-25	-0.287925	0.325	0.456	2.30968e-21		IFIT3	3.67066e-08	-0.25698	0.364	0.434	0.000779941		TACC1	1.55676e-29	-0.295501	0.098	0.281	3.30781e-25		ACAP2	3.63036e-18	0.449404	0.699	0.5	7.71379e-14		TRIP13	3.3102e-24	0.343833	0.383	0.127	7.03351e-20		STK38L	1.83483e-11	1.20112	0.479	0.221	3.89866e-07
SERINC2	2.7803e-47	-0.328369	0.735	0.812	5.90759e-43		PSMD7	3.94001e-74	0.280737	0.821	0.608	8.37174e-70		PNCK	4.91471e-132	0.564753	0.3	0.092	1.04428e-127		CMSS1	1.16593e-34	-0.287973	0.155	0.302	2.47738e-30		NT5C2	2.03975e-09	-0.257549	0.254	0.322	4.33405e-05		NCOA7	1.2086e-27	-0.296474	0.296	0.498	2.56803e-23		TINF2	9.67332e-20	0.448832	0.524	0.302	2.05539e-15		SAPCD2	1.16479e-38	0.343325	0.383	0.094	2.47495e-34		QSOX1	2.79076e-09	1.20017	0.535	0.317	5.92981e-05
CLU	5.39673e-26	-0.329343	0.275	0.377	1.1467e-21		HIST1H2BH	2.23847e-125	0.28044	0.196	0.048	4.7563e-121		MSANTD3	8.05742e-69	0.564683	0.371	0.206	1.71204e-64		PRDX6	3.49055e-23	-0.289245	0.592	0.682	7.41673e-19		KLK13	1.12926e-07	-0.257844	0.086	0.139	0.00239946		BIRC3	1.38286e-22	-0.296928	0.041	0.169	2.9383e-18		KLC3	8.37592e-19	0.445979	0.608	0.401	1.77972e-14		NDUFB1	1.29034e-12	0.343056	0.989	0.849	2.74171e-08		SLC11A2	1.6542e-16	1.19865	0.394	0.112	3.51484e-12
DEPDC1	2.40971e-108	-0.330569	0.022	0.176	5.12015e-104		ARHGEF39	3.83789e-263	0.280091	0.228	0.026	8.15476e-259		CORO1C	2.96789e-51	0.564352	0.393	0.251	6.30616e-47		MRPL3	6.39722e-26	-0.289398	0.36	0.489	1.35928e-21		ERMP1	1.85661e-16	-0.259534	0.198	0.304	3.94493e-12		KYNU	2.42479e-27	-0.297743	0.302	0.499	5.1522e-23		DUOX1	3.84967e-20	0.44562	0.536	0.314	8.17978e-16		ADH5	4.32618e-11	0.342825	0.83	0.603	9.19228e-07		ZNF185	3.8815e-11	1.19315	0.606	0.358	8.24742e-07
GPNMB	5.96336e-22	-0.331018	0.8	0.849	1.2671e-17		EIF2S2	9.21895e-70	0.279736	0.841	0.626	1.95884e-65		UBE2D3	9.02687e-55	0.563074	0.839	0.799	1.91803e-50		SLIRP	1.82482e-20	-0.28978	0.634	0.705	3.87739e-16		SLC12A6	5.69327e-10	-0.259721	0.349	0.422	1.20971e-05		CA9	9.85253e-24	-0.300169	0.02	0.144	2.09347e-19		MACF1	2.97606e-15	0.441807	0.608	0.401	6.32353e-11		HMGN3	4.40669e-12	0.342545	0.718	0.45	9.36333e-08		BIRC3	1.08453e-07	1.19192	0.352	0.158	0.00230441
FHL2	9.09032e-54	-0.331586	0.186	0.327	1.93151e-49		NAA20	7.09929e-65	0.27877	0.816	0.613	1.50846e-60		B3GNT8	4.13735e-84	0.559513	0.346	0.158	8.79105e-80		PHB2	8.88459e-28	-0.289953	0.358	0.493	1.8878e-23		HLA-E	1.15317e-20	-0.261006	0.926	0.93	2.45025e-16		IFI6	2.34831e-18	-0.302885	0.786	0.882	4.98969e-14		IGFL2-AS1	1.10719e-11	0.439457	0.718	0.576	2.35256e-07		SESN3	3.2592e-19	0.342481	0.473	0.197	6.92515e-15		TRIB1	1.21078e-08	1.18806	0.493	0.274	0.000257266
TMBIM1	1.87316e-35	-0.332942	0.475	0.593	3.9801e-31		IFI16	1.84594e-66	0.278685	0.903	0.734	3.92225e-62		S100A2	9.22999e-72	0.559227	0.997	0.995	1.96119e-67		NAA10	4.7806e-26	-0.292399	0.525	0.645	1.01578e-21		FUT2	2.60537e-15	-0.261011	0.261	0.362	5.5359e-11		MAP3K13	2.6006e-29	-0.303049	0.53	0.742	5.52576e-25		CRB3	1.24664e-17	0.437962	0.461	0.262	2.64886e-13		MT-ND2	6.83314e-13	0.341759	0.979	0.971	1.4519e-08		UBE2B	8.5143e-10	1.18723	0.606	0.415	1.80912e-05
HIST1H2AC	9.01026e-39	-0.333167	0.204	0.325	1.9145e-34		GAS2L3	5.93797e-258	0.277945	0.176	0.011	1.2617e-253		SERINC2	6.42812e-74	0.559144	0.831	0.783	1.36585e-69		NDUFB7	1.33699e-23	-0.292954	0.679	0.754	2.84083e-19		XRN1	1.23871e-13	-0.261919	0.324	0.416	2.63201e-09		SPAG9	6.6391e-27	-0.303409	0.227	0.425	1.41068e-22		MAB21L4	1.92011e-29	0.437805	0.326	0.121	4.07985e-25		FBXO5	4.03669e-25	0.341651	0.335	0.101	8.57716e-21		PDP1	7.83611e-10	1.17755	0.507	0.262	1.66502e-05
NR4A1	1.30215e-65	-0.334479	0.077	0.211	2.76681e-61		AIM2	3.97243e-63	0.277936	0.65	0.434	8.44061e-59		HCAR3	2.66544e-71	0.55343	0.275	0.12	5.66353e-67		PBK	5.58984e-49	-0.293162	0.024	0.169	1.18773e-44		METRNL	3.58202e-09	-0.261962	0.302	0.374	7.61107e-05		ADAM8	6.30698e-28	-0.303856	0.032	0.18	1.34011e-23		SQLE	4.43643e-07	0.430877	0.74	0.656	0.00942653		VAV3	1.21487e-15	0.340939	0.58	0.297	2.58135e-11		OAS3	3.26839e-08	1.1767	0.592	0.41	0.000694467
MACF1	8.09946e-41	-0.335169	0.311	0.446	1.72097e-36		PTGES3	4.36018e-64	0.277279	0.928	0.803	9.26451e-60		NEAT1	8.04498e-108	0.553134	0.994	0.976	1.7094e-103		PRDX1	6.78409e-37	-0.29319	0.921	0.933	1.44148e-32		CBR3	1.94716e-16	-0.262864	0.225	0.339	4.13733e-12		TMEM173	1.78558e-30	-0.304452	0.182	0.393	3.79401e-26		TIAM1	2.20336e-21	0.430859	0.342	0.157	4.6817e-17		PSMG2	1.02354e-13	0.340873	0.771	0.485	2.17482e-09		MYO1E	2.90433e-07	1.17509	0.394	0.203	0.00617113
PBK	1.16693e-112	-0.335209	0.033	0.198	2.47949e-108		TUBG1	2.09458e-103	0.276596	0.44	0.209	4.45057e-99		RAP1B	6.69179e-67	0.551942	0.72	0.629	1.42187e-62		C1R	4.31264e-26	-0.293977	0.294	0.427	9.16349e-22		DAPL1	1.23057e-17	-0.263188	0.037	0.119	2.61472e-13		SERPINB6	1.25757e-36	-0.3058	0.617	0.821	2.67208e-32		SPTSSB	1.52174e-112	0.428126	0.194	0.015	3.23339e-108		PSMB4	1.31327e-09	0.340332	0.734	0.527	2.79043e-05		UBALD2	1.85293e-09	1.17447	0.648	0.483	3.93711e-05
CA9	2.47602e-68	-0.335516	0.048	0.17	5.26106e-64		LMNB1	3.99613e-162	0.275172	0.322	0.098	8.49098e-158		GRHL1	1.14343e-54	0.551867	0.465	0.312	2.42956e-50		CBR1	2.29997e-17	-0.295308	0.463	0.554	4.88698e-13		EVPL	7.9714e-12	-0.263413	0.227	0.313	1.69376e-07		LTBP4	1.03635e-31	-0.305859	0.293	0.517	2.20204e-27		MAF	3.1955e-18	0.426107	0.433	0.229	6.7898e-14		NDUFS8	1.21142e-11	0.340043	0.862	0.612	2.57402e-07		CDKN2B	6.42632e-09	1.1718	0.69	0.505	0.000136547
UBE2H	1.45735e-53	-0.336613	0.332	0.491	3.09657e-49		RANBP1	1.86717e-59	0.275101	0.797	0.586	3.96735e-55		GLS	1.99004e-33	0.548712	0.463	0.367	4.22843e-29		RANBP1	1.54343e-24	-0.296045	0.545	0.645	3.27947e-20		LRP1	6.87801e-12	-0.26443	0.497	0.571	1.46144e-07		H19	5.45034e-19	-0.306171	0.032	0.141	1.15809e-14		ULBP2	2.28396e-11	0.425867	0.429	0.281	4.85296e-07		RAD21	1.69829e-12	0.33979	0.777	0.509	3.60852e-08		AMPD3	6.99071e-11	1.17136	0.408	0.163	1.48539e-06
FOSL2	6.32284e-38	-0.336736	0.459	0.588	1.34348e-33		KIF18A	4.15167e-257	0.273021	0.228	0.027	8.82147e-253		MALL	1.35807e-70	0.548151	0.801	0.72	2.88564e-66		SNAPC1	1.40297e-26	-0.296431	0.179	0.305	2.98103e-22		AKR1B10	1.06525e-09	-0.264941	0.252	0.328	2.26344e-05		ALDH1A3	3.01597e-14	-0.310152	0.164	0.285	6.40833e-10		PNP	5.72381e-17	0.425789	0.498	0.306	1.21619e-12		CKAP2	6.43286e-24	0.339403	0.367	0.121	1.36686e-19		F11R	3.37818e-13	1.17114	0.817	0.767	7.17796e-09
CXADR	3.68864e-37	-0.338451	0.558	0.673	7.83762e-33		CMC2	3.20541e-118	0.272819	0.462	0.212	6.81086e-114		MAFF	1.35541e-77	0.54703	0.251	0.096	2.87997e-73		ARPC1B	2.6665e-27	-0.296843	0.576	0.694	5.66577e-23		SLFN5	1.35524e-13	-0.26542	0.354	0.445	2.87961e-09		IL1RAP	2.95509e-31	-0.310786	0.155	0.358	6.27898e-27		MPZL3	7.24943e-38	0.425082	0.313	0.096	1.54036e-33		CBX5	4.27346e-11	0.337607	0.697	0.445	9.08025e-07		SLCO4A1	2.30864e-41	1.16752	0.507	0.081	4.90541e-37
ECT2	5.79004e-70	-0.340204	0.178	0.343	1.23027e-65		TRIM59	8.81159e-143	0.272577	0.263	0.075	1.87229e-138		CD68	3.34961e-64	0.545807	0.383	0.217	7.11726e-60		CA2	1.79986e-17	-0.298444	0.824	0.885	3.82435e-13		TRIM22	2.05978e-13	-0.265578	0.352	0.444	4.37663e-09		TSPAN3	2.41381e-38	-0.310788	0.383	0.637	5.12885e-34		YWHAQ	9.92538e-21	0.424385	0.944	0.893	2.10894e-16		MZT1	2.01877e-15	0.337426	0.628	0.334	4.28949e-11		CCL22	6.00765e-80	1.16465	0.282	0.013	1.27651e-75
UBC	7.74801e-41	-0.341182	0.968	0.962	1.6463e-36		CMSS1	7.4889e-97	0.272362	0.462	0.234	1.59124e-92		PARD6B	2.78418e-50	0.545466	0.246	0.119	5.91583e-46		DEPDC1	8.90515e-46	-0.299092	0.016	0.149	1.89217e-41		S100P	1.89075e-06	-0.266668	0.634	0.668	0.0401748		MAL2	8.03556e-29	-0.311149	0.533	0.747	1.7074e-24		PHLDB3	7.69502e-42	0.424337	0.32	0.094	1.63504e-37		SSNA1	3.83629e-11	0.337418	0.75	0.485	8.15135e-07		USP6NL	1.91491e-27	1.15695	0.451	0.096	4.06879e-23
MIDN	6.47228e-39	-0.342309	0.464	0.582	1.37523e-34		SNRPD1	8.12528e-67	0.272215	0.783	0.556	1.72646e-62		LRP1	1.30491e-57	0.544428	0.664	0.547	2.77268e-53		NQO1	9.51524e-23	-0.300131	0.418	0.539	2.0218e-18		H2AFV	1.99265e-10	-0.267497	0.594	0.624	4.23398e-06		CTSC	4.62949e-13	-0.313384	0.735	0.852	9.83673e-09		HIST1H2AC	1.03061e-16	0.424177	0.492	0.284	2.18985e-12		CCL26	5.39879e-10	0.336762	0.138	0.043	1.14713e-05		LGALS3	4.3279e-17	1.15508	0.958	0.942	9.19592e-13
SERTAD1	2.63409e-50	-0.342384	0.396	0.544	5.59692e-46		SET	3.3629e-58	0.271294	0.9	0.732	7.14548e-54		KDM3A	9.75471e-50	0.540129	0.331	0.191	2.07268e-45		NAA38	2.38785e-24	-0.300207	0.525	0.625	5.0737e-20		ALDH1A1	3.99282e-17	-0.268486	0.036	0.115	8.48393e-13		CKS1B	2.60792e-20	-0.313471	0.34	0.488	5.54131e-16		HSPB1	4.79356e-21	0.42342	0.991	0.989	1.01853e-16		MRPS26	2.86604e-10	0.336531	0.654	0.41	6.08976e-06		RALGPS2	8.07818e-09	1.14818	0.338	0.133	0.000171645
FTH1	3.953e-34	-0.344678	0.973	0.972	8.39934e-30		CRNDE	5.46588e-96	0.270701	0.469	0.237	1.16139e-91		NEDD4L	8.27011e-69	0.539639	0.31	0.151	1.75723e-64		IGFL1	2.52766e-07	-0.300319	0.065	0.107	0.00537077		ALDH3B2	4.94073e-26	-0.268514	0.056	0.175	1.04981e-21		NTRK2	8.48908e-36	-0.313997	0.077	0.275	1.80376e-31		GALK1	2.73136e-25	0.422456	0.379	0.167	5.8036e-21		SMC2	1.05826e-12	0.336121	0.532	0.289	2.2486e-08		LSR	6.40473e-08	1.14511	0.817	0.866	0.00136088
MAD2L1	2.2334e-78	-0.344818	0.125	0.287	4.74553e-74		NCAPH	3.15139e-290	0.269132	0.215	0.018	6.69608e-286		RAC1	3.09534e-190	0.539611	0.993	0.991	6.57698e-186		PSME1	4.39199e-27	-0.30131	0.684	0.764	9.33211e-23		GPCPD1	2.11844e-11	-0.270176	0.263	0.343	4.50127e-07		PLEK2	3.08859e-22	-0.314984	0.2	0.364	6.56264e-18		SH3PXD2A	3.13214e-15	0.418853	0.652	0.452	6.65517e-11		SRRM3	2.45448e-19	0.335503	0.378	0.139	5.21528e-15		VASN	3.29863e-125	1.14207	0.366	0.014	7.00893e-121
SERTAD2	3.42138e-49	-0.345161	0.169	0.303	7.26976e-45		RHNO1	2.39532e-143	0.26903	0.349	0.122	5.08958e-139		S100A10	6.86324e-99	0.538791	0.983	0.974	1.4583e-94		HLA-DRA	3.07148e-15	-0.301395	0.721	0.789	6.52629e-11		TAP1	1.61368e-11	-0.270341	0.665	0.703	3.42876e-07		BIK	2.191e-33	-0.314986	0.073	0.261	4.65544e-29		GIPC1	2.40602e-14	0.418834	0.834	0.726	5.1123e-10		DBP	1.05351e-15	0.334016	0.468	0.219	2.2385e-11		LINC00472	1.4035e-22	1.14137	0.437	0.105	2.98215e-18
ALDH1A3	1.01934e-31	-0.346895	0.2	0.308	2.1659e-27		ZWILCH	1.51636e-137	0.268571	0.361	0.133	3.22196e-133		UBE2H	3.09177e-43	0.537546	0.537	0.43	6.5694e-39		TOMM7	1.04382e-36	-0.301563	0.827	0.886	2.21792e-32		INAVA	2.60235e-11	-0.270706	0.336	0.412	5.52947e-07		TUBB6	1.65077e-42	-0.315905	0.232	0.487	3.50756e-38		PLA2G3	1.55325e-36	0.416377	0.307	0.094	3.30035e-32		CDCA5	4.11229e-20	0.333719	0.287	0.09	8.73779e-16		BCL2L1	2.16192e-08	1.14094	0.479	0.261	0.000459364
CYB5R1	2.55739e-43	-0.347049	0.458	0.586	5.43394e-39		IFI6	1.79095e-53	0.266473	0.964	0.85	3.80542e-49		SLC5A3	1.52247e-28	0.536732	0.318	0.22	3.23495e-24		PSMB2	5.46759e-25	-0.303256	0.63	0.716	1.16175e-20		IFIT1	1.06274e-14	-0.272941	0.191	0.294	2.25812e-10		PSMB9	9.16681e-23	-0.316296	0.544	0.711	1.94776e-18		AHNAK2	9.07357e-11	0.414464	0.781	0.689	1.92795e-06		SFXN5	9.22963e-25	0.333003	0.34	0.105	1.96111e-20		HEBP2	4.28976e-08	1.14078	0.69	0.703	0.000911488
TPT1	6.81085e-70	-0.348449	0.976	0.975	1.44717e-65		RRM1	2.95836e-68	0.266453	0.579	0.355	6.28591e-64		SH3BP2	1.21362e-47	0.53529	0.344	0.207	2.5787e-43		RPS20	3.35175e-32	-0.303815	0.786	0.857	7.1218e-28		SLC9A3R1	5.38599e-13	-0.27488	0.552	0.604	1.14441e-08		DRAP1	1.4153e-39	-0.317466	0.466	0.716	3.00723e-35		NLRP2	6.4257e-18	0.414147	0.564	0.349	1.36533e-13		PSMD9	1.83286e-10	0.33114	0.702	0.462	3.89447e-06		PPARD	2.46743e-07	1.14066	0.38	0.188	0.0052428
NEAT1	8.96027e-28	-0.349386	0.981	0.978	1.90388e-23		KIF18B	2.53341e-289	0.266131	0.194	0.012	5.38298e-285		SH3BGRL3	1.72235e-105	0.534157	0.95	0.934	3.65966e-101		POLR2L	2.19105e-23	-0.304959	0.779	0.815	4.65555e-19		PGM2	1.03389e-15	-0.275591	0.278	0.379	2.1968e-11		CD63	8.1089e-28	-0.317886	0.751	0.913	1.72298e-23		MAP7D1	3.46883e-12	0.412859	0.552	0.386	7.37056e-08		RANBP1	1.36379e-10	0.330934	0.878	0.627	2.89778e-06		STS	2.38739e-07	1.13969	0.324	0.139	0.00507272
CMIP	6.25805e-52	-0.350576	0.42	0.574	1.32971e-47		CCDC88A	5.50537e-91	0.265646	0.444	0.223	1.16978e-86		CTSL	1.70581e-11	0.534048	0.369	0.328	3.6245e-07		KIF23	1.45903e-46	-0.305051	0.027	0.168	3.10015e-42		MPZL2	2.88416e-15	-0.275771	0.831	0.852	6.12827e-11		CDC25B	1.6857e-36	-0.317914	0.101	0.313	3.58177e-32		TUG1	1.18321e-10	0.411961	0.627	0.495	2.51407e-06		CEP70	8.75377e-13	0.330736	0.489	0.253	1.86e-08		SERTAD2	6.11841e-09	1.13606	0.493	0.262	0.000130004
TGFA	2.85032e-56	-0.351303	0.093	0.218	6.05637e-52		C12orf57	1.5103e-67	0.265187	0.777	0.549	3.20909e-63		DAPK3	1.26903e-48	0.533709	0.343	0.207	2.69643e-44		SNRPF	1.82301e-27	-0.305355	0.506	0.621	3.87354e-23		RESF1	3.42673e-08	-0.275915	0.222	0.295	0.000728111		BTG1	4.22176e-25	-0.31803	0.665	0.851	8.97039e-21		B3GNT5	7.66733e-15	0.411879	0.583	0.396	1.62915e-10		PEBP1	5.53435e-10	0.330547	0.777	0.548	1.17594e-05		LPCAT4	2.74498e-08	1.13568	0.479	0.282	0.000583253
TOB1	1.45659e-28	-0.352063	0.434	0.537	3.09497e-24		PFN2	8.46719e-66	0.265132	0.693	0.464	1.79911e-61		MAP4K4	3.93126e-42	0.533606	0.42	0.294	8.35314e-38		CCND1	2.94728e-21	-0.306849	0.324	0.436	6.26239e-17		MFSD4A	4.70187e-18	-0.276706	0.108	0.212	9.99054e-14		IFITM3	2.13242e-23	-0.318902	0.919	0.965	4.53097e-19		ID4	5.84854e-11	0.410023	0.386	0.247	1.2427e-06		ATP6V0C	5.23458e-11	0.33047	0.952	0.806	1.11224e-06		CCDC9B	1.03511e-16	1.13052	0.366	0.096	2.1994e-12
FTL	1.97186e-09	-0.352161	0.913	0.897	4.18981e-05		SNRPC	3.408e-73	0.265084	0.665	0.427	7.24131e-69		MINDY2	4.24704e-45	0.533125	0.441	0.31	9.02411e-41		TMEM160	3.35435e-24	-0.307947	0.41	0.52	7.12732e-20		DDX60	8.27832e-17	-0.276905	0.214	0.324	1.75898e-12		NRARP	7.63977e-41	-0.319334	0.338	0.609	1.6233e-36		CTTNBP2NL	2.50956e-20	0.40901	0.448	0.239	5.33232e-16		HLA-DMA	1.50737e-10	0.330119	0.59	0.37	3.20286e-06		METRNL	3.39062e-09	1.12836	0.577	0.365	7.2044e-05
RCAN1	6.21954e-14	-0.352945	0.162	0.226	1.32153e-09		HLA-B	5.15586e-96	0.264703	0.999	0.983	1.09552e-91		LPAR3	1.75242e-73	0.5326	0.345	0.174	3.72353e-69		ATP5F1D	2.17832e-25	-0.308554	0.69	0.763	4.62849e-21		MYCBP2	2.06984e-12	-0.277406	0.505	0.56	4.39799e-08		CCDC3	6.05491e-34	-0.319345	0.152	0.364	1.28655e-29		DAPP1	1.1394e-10	0.407475	0.313	0.182	2.421e-06		METTL7A	1.87349e-95	0.329398	0.213	0.014	3.9808e-91		SOX4	2.14271e-07	1.12715	0.606	0.433	0.00455283
KLF2	6.8867e-51	-0.353335	0.067	0.174	1.46329e-46		RUVBL2	1.57417e-89	0.264238	0.488	0.259	3.3448e-85		EFNB1	9.64313e-35	0.53157	0.562	0.478	2.04897e-30		NDUFA4	4.02752e-33	-0.309324	0.859	0.887	8.55768e-29		AGR2	2.68811e-08	-0.27816	0.3	0.368	0.000571169		LY6D	1.84945e-21	-0.319457	0.993	0.995	3.92972e-17		LGMN	6.31866e-07	0.405366	0.567	0.475	0.0134259		GPX3	9.70885e-18	0.328083	0.489	0.214	2.06294e-13		CDH1	8.07109e-08	1.12121	0.676	0.578	0.00171494
TIPARP	3.1908e-55	-0.354425	0.197	0.346	6.7798e-51		REEP4	6.17511e-81	0.26324	0.583	0.343	1.31209e-76		ANKRD37	1.4386e-78	0.53133	0.196	0.062	3.05673e-74		MZT2B	1.85402e-35	-0.309464	0.806	0.858	3.93942e-31		GBP4	3.02971e-13	-0.278962	0.263	0.361	6.43752e-09		SH3BGRL3	1.38598e-32	-0.320473	0.808	0.946	2.94493e-28		H2AFJ	1.84328e-14	0.402513	0.73	0.562	3.9166e-10		RAD51C	9.11792e-25	0.327624	0.452	0.161	1.93738e-20		DCUN1D3	1.00313e-11	1.12119	0.296	0.087	2.13144e-07
P4HA1	1.5163e-58	-0.355005	0.209	0.365	3.22183e-54		LY6E	2.62474e-68	0.263184	0.993	0.94	5.57705e-64		BCL10	2.36273e-50	0.530657	0.466	0.324	5.02032e-46		MIB2	9.02178e-29	-0.310205	0.332	0.474	1.91695e-24		FAM111A	1.73422e-20	-0.279088	0.138	0.256	3.68486e-16		TMPRSS2	1.53955e-12	-0.320583	0.076	0.168	3.27123e-08		PLEKHM1	1.85355e-17	0.402073	0.26	0.111	3.93842e-13		HSPA1B	6.87252e-08	0.327082	0.883	0.683	0.00146027		PCDH1	1.21796e-13	1.12046	0.493	0.204	2.58793e-09
PERP	5.70649e-28	-0.355776	0.997	0.994	1.21252e-23		NMU	1.73129e-164	0.262892	0.239	0.055	3.67864e-160		HIF1A	3.52112e-50	0.528955	0.702	0.624	7.48167e-46		LSM5	1.2633e-30	-0.311417	0.789	0.848	2.68426e-26		HIST1H2AC	4.21524e-12	-0.279811	0.208	0.299	8.95655e-08		CAP1	1.81631e-27	-0.32251	0.514	0.717	3.85929e-23		TMPRSS11A	2.37536e-108	0.401632	0.163	0.011	5.04717e-104		CASK	2.36935e-17	0.326855	0.543	0.256	5.0344e-13		GALNT1	1.9267e-09	1.11607	0.662	0.551	4.09385e-05
B3GNT5	5.50546e-45	-0.355928	0.302	0.443	1.1698e-40		SNRPF	3.7552e-65	0.262842	0.782	0.558	7.97905e-61		OSMR	1.41239e-58	0.527608	0.606	0.477	3.00105e-54		DKC1	3.63564e-32	-0.311624	0.266	0.418	7.72502e-28		GBP2	5.94865e-16	-0.280273	0.332	0.435	1.26397e-11		TMEM54	1.76876e-32	-0.322871	0.591	0.799	3.75827e-28		WDFY2	7.21578e-22	0.40132	0.429	0.214	1.53321e-17		HIST1H2BG	3.03205e-33	0.326223	0.298	0.067	6.44251e-29		SLC44A4	1.06776e-23	1.11552	0.394	0.084	2.26878e-19
TMEM45B	9.00664e-77	-0.356282	0.079	0.226	1.91373e-72		MAGOHB	1.74457e-95	0.262662	0.461	0.231	3.70686e-91		ZNF292	1.53326e-39	0.52726	0.475	0.361	3.25788e-35		GAPDH	3.42198e-31	-0.312175	0.983	0.986	7.27103e-27		AIM2	7.88791e-12	-0.281695	0.41	0.488	1.67602e-07		SYNJ2	1.66263e-19	-0.322955	0.15	0.303	3.53275e-15		RHOD	7.2205e-10	0.401284	0.555	0.414	1.53421e-05		PCNA	2.90647e-08	0.326057	0.84	0.62	0.000617567		CDKL5	7.90472e-26	1.10397	0.324	0.053	1.67959e-21
HBEGF	5.43408e-64	-0.35642	0.057	0.179	1.15463e-59		RBMX	2.51341e-78	0.261894	0.713	0.46	5.3405e-74		RIOK3	3.93419e-45	0.526975	0.632	0.547	8.35937e-41		ALDH3A1	6.54862e-23	-0.313339	0.238	0.356	1.39145e-18		ZNF185	3.69467e-12	-0.281871	0.279	0.369	7.85044e-08		HSPA2	2.92058e-35	-0.324386	0.295	0.525	6.20565e-31		RAB31	5.67704e-07	0.401072	0.524	0.419	0.0120626		GABARAP	3.44131e-09	0.32554	0.888	0.731	7.3121e-05		TMEM127	7.53139e-09	1.09819	0.408	0.189	0.000160027
MBOAT2	1.23039e-36	-0.356505	0.315	0.434	2.61434e-32		SPAG5	1.96672e-266	0.261683	0.201	0.017	4.17889e-262		ZNF385A	1.65174e-52	0.525846	0.575	0.456	3.50963e-48		ISOC2	2.69294e-27	-0.313942	0.27	0.403	5.72196e-23		HP1BP3	4.0606e-17	-0.283988	0.624	0.666	8.62795e-13		MAP4K4	3.21412e-28	-0.324501	0.141	0.324	6.82935e-24		PLEKHA1	1.48283e-12	0.401029	0.661	0.479	3.15072e-08		PSMD7	2.44714e-09	0.325445	0.83	0.65	5.19968e-05		EDN1	8.95057e-10	1.09772	0.113	0.017	1.90182e-05
PMEPA1	3.10873e-51	-0.357839	0.373	0.522	6.60543e-47		C21orf58	1.3346e-165	0.26093	0.213	0.043	2.83577e-161		SDCBP	4.5019e-47	0.522691	0.605	0.513	9.56564e-43		SET	1.78231e-26	-0.316907	0.702	0.778	3.78704e-22		CENPA	2.54746e-25	-0.284213	0.036	0.145	5.41284e-21		SLC16A1	1.73607e-35	-0.327921	0.184	0.409	3.68879e-31		UBE2R2	3.92321e-13	0.401029	0.596	0.416	8.33603e-09		H1F0	6.39241e-07	0.325321	0.755	0.608	0.0135826		PDLIM5	3.37143e-07	1.09705	0.634	0.524	0.00716361
NPEPPS	5.98489e-40	-0.360899	0.404	0.532	1.27167e-35		ANAPC11	1.77665e-61	0.260843	0.848	0.65	3.77503e-57		FEM1B	9.77768e-36	0.520313	0.453	0.341	2.07756e-31		FOXM1	7.40478e-47	-0.317258	0.052	0.205	1.57337e-42		IRF9	5.6562e-17	-0.284354	0.474	0.569	1.20183e-12		TMBIM1	2.34309e-26	-0.32864	0.371	0.574	4.97859e-22		ITSN2	3.938e-13	0.398045	0.417	0.259	8.36745e-09		UBALD2	5.96172e-09	0.32532	0.707	0.481	0.000126675		MBOAT2	2.08158e-09	1.09495	0.62	0.398	4.42294e-05
NECTIN2	8.95947e-61	-0.362854	0.437	0.603	1.90371e-56		ITGB3BP	7.9826e-93	0.259753	0.46	0.234	1.69614e-88		H3F3B	5.64709e-115	0.518326	0.99	0.989	1.19989e-110		LSM7	4.52863e-30	-0.31902	0.524	0.644	9.62243e-26		ST14	1.15496e-11	-0.285322	0.516	0.584	2.45406e-07		BTG3	6.39596e-30	-0.330841	0.31	0.524	1.35901e-25		KIF5B	6.21775e-13	0.395859	0.762	0.62	1.32115e-08		PABPN1	1.11017e-12	0.325088	0.777	0.482	2.3589e-08		PLBD1	7.76979e-08	1.09348	0.69	0.622	0.00165093
TTC9	6.22738e-49	-0.363093	0.254	0.395	1.32319e-44		ATF4	5.00711e-63	0.258389	0.785	0.567	1.06391e-58		PPP1CB	4.51159e-52	0.517004	0.818	0.776	9.58622e-48		MAZ	3.82413e-36	-0.323141	0.348	0.513	8.12552e-32		IDO1	1.05931e-08	-0.285572	0.741	0.775	0.000225083		PIM1	9.48468e-17	-0.331158	0.133	0.263	2.0153e-12		TUT7	2.58997e-13	0.393965	0.426	0.266	5.50318e-09		CYP4X1	7.9906e-22	0.32486	0.378	0.132	1.69784e-17		B3GNT8	8.93575e-13	1.08905	0.465	0.182	1.89867e-08
EDN2	1.59981e-38	-0.363098	0.036	0.112	3.39927e-34		PSMB8	4.02234e-61	0.257102	0.776	0.554	8.54666e-57		CCNL1	2.69952e-36	0.51674	0.71	0.647	5.73593e-32		CXCL9	2.61619e-08	-0.324051	0.068	0.115	0.000555887		MDK	1.34401e-09	-0.286145	0.693	0.69	2.85575e-05		HMGCS1	1.65106e-14	-0.331373	0.345	0.494	3.50818e-10		HEBP2	1.64856e-13	0.392451	0.815	0.7	3.50287e-09		NQO1	5.8105e-10	0.324323	0.755	0.519	1.23461e-05		VPS37B	9.78462e-09	1.08894	0.408	0.193	0.000207904
ITPKC	7.144e-38	-0.363829	0.212	0.335	1.51796e-33		YY1	1.51608e-55	0.256784	0.806	0.607	3.22137e-51		TPI1	4.98012e-103	0.515307	0.935	0.937	1.05818e-98		CENPA	1.71701e-46	-0.324225	0.017	0.152	3.64831e-42		GPSM2	1.1092e-16	-0.286892	0.174	0.276	2.35684e-12		LMNA	1.60445e-38	-0.332094	0.688	0.876	3.40914e-34		ARHGAP32	4.32785e-15	0.392279	0.552	0.355	9.19581e-11		AKR1C1	5.16258e-25	0.323224	0.362	0.114	1.09695e-20		TOR1AIP2	2.26939e-06	1.08866	0.535	0.411	0.0482199
KIF20B	1.0549e-66	-0.365729	0.123	0.27	2.24146e-62		LSM3	4.89511e-69	0.256755	0.705	0.476	1.04011e-64		PDLIM5	7.96892e-39	0.51468	0.589	0.515	1.69324e-34		PPIA	3.51668e-53	-0.325104	0.933	0.957	7.47223e-49		TTC9	2.49336e-09	-0.286907	0.29	0.361	5.2979e-05		IGFL1	1.61374e-10	-0.332412	0.037	0.106	3.42888e-06		YPEL5	1.34828e-15	0.390825	0.658	0.467	2.86483e-11		HNRNPUL1	1.11168e-09	0.323124	0.734	0.488	2.3621e-05		ANXA9	2.01043e-71	1.08426	0.239	0.011	4.27175e-67
TGM5	3.83855e-45	-0.367822	0.153	0.273	8.15616e-41		NQO2	7.47373e-63	0.254356	0.547	0.338	1.58802e-58		KDM5B	1.65328e-30	0.511485	0.637	0.566	3.5129e-26		TNFRSF18	1.051e-32	-0.325813	0.28	0.434	2.23316e-28		APOL2	3.85049e-14	-0.287341	0.296	0.399	8.18153e-10		CNN3	3.68755e-25	-0.333179	0.387	0.582	7.83531e-21		TSC22D2	1.79019e-13	0.39021	0.373	0.216	3.8038e-09		C21orf58	9.97414e-26	0.322533	0.287	0.076	2.11931e-21		MYRF	7.86659e-18	1.08423	0.352	0.083	1.67149e-13
MUC20	2.13341e-43	-0.36859	0.103	0.213	4.53308e-39		RBBP7	2.07445e-70	0.253693	0.682	0.439	4.40778e-66		UBC	9.48554e-50	0.509642	0.964	0.964	2.01549e-45		BANF1	6.33196e-31	-0.329424	0.506	0.629	1.34541e-26		BTG1	3.57768e-15	-0.287648	0.816	0.839	7.60186e-11		CD109	4.74492e-33	-0.333522	0.209	0.429	1.0082e-28		IGFL2	1.46592e-130	0.390189	0.16	0.008	3.11478e-126		CCNF	1.87712e-34	0.322523	0.298	0.067	3.9885e-30		SOX9	5.55432e-08	1.08342	0.38	0.177	0.00118018
GRHL1	1.64671e-49	-0.370042	0.232	0.374	3.49893e-45		NUP107	3.8112e-98	0.252768	0.485	0.242	8.09804e-94		BCAR3	4.15675e-49	0.509298	0.284	0.152	8.83226e-45		NDUFS5	6.47606e-33	-0.330833	0.674	0.767	1.37603e-28		TMEM79	7.07432e-24	-0.289061	0.101	0.224	1.50315e-19		CCNB2	5.89353e-26	-0.333655	0.065	0.218	1.25226e-21		SELENOP	2.81741e-08	0.389161	0.348	0.224	0.000598644		TNFAIP8L1	1.40268e-31	0.32247	0.346	0.091	2.98042e-27		ACTG1	1.00419e-12	1.08181	1	0.987	2.1337e-08
ACTB	2.54422e-68	-0.37113	0.999	0.996	5.40596e-64		ISCU	5.41148e-78	0.252158	0.546	0.313	1.14983e-73		ARL8B	1.04402e-41	0.50909	0.537	0.439	2.21833e-37		PSME2	1.26645e-25	-0.331468	0.455	0.576	2.69095e-21		DYNLL1	1.28304e-32	-0.28931	0.971	0.968	2.72619e-28		PRC1	2.61983e-32	-0.334765	0.095	0.286	5.56661e-28		LRP10	3.85578e-12	0.389113	0.614	0.449	8.19276e-08		POP5	3.96423e-19	0.32234	0.5	0.22	8.42319e-15		EHF	3.88871e-09	1.08106	0.746	0.633	8.26274e-05
MCL1	1.27913e-50	-0.372466	0.649	0.758	2.71789e-46		CCND1	4.88879e-48	0.251284	0.567	0.382	1.03877e-43		TNFAIP8	7.85722e-45	0.508498	0.366	0.236	1.6695e-40		TCEAL4	9.78061e-30	-0.331807	0.501	0.625	2.07818e-25		APOL1	1.99306e-12	-0.289557	0.868	0.881	4.23485e-08		NECTIN2	2.15937e-29	-0.334885	0.354	0.571	4.58823e-25		AC023157.3	8.55458e-16	0.388518	0.31	0.149	1.81768e-11		ADD3	3.88099e-10	0.322075	0.851	0.614	8.24632e-06		OASL	3.38894e-09	1.08057	0.282	0.095	7.20081e-05
CTSV	4.88628e-56	-0.374083	0.084	0.207	1.03824e-51		GMNN	1.34217e-69	0.250769	0.62	0.388	2.85184e-65		NECTIN2	2.97366e-57	0.508239	0.653	0.539	6.31844e-53		EEF2	5.00305e-36	-0.331826	0.726	0.808	1.06305e-31		PTPN13	1.09859e-12	-0.290652	0.467	0.531	2.33429e-08		NOSIP	3.01741e-42	-0.335754	0.443	0.7	6.41139e-38		ADD3	4.38188e-08	0.387176	0.718	0.615	0.000931061		RPA3	2.46979e-08	0.321937	0.883	0.71	0.000524782		SECISBP2L	2.20318e-12	1.07941	0.394	0.141	4.68131e-08
CALM1	3.63656e-56	-0.375878	0.945	0.955	7.72697e-52		LMO4	2.96172e-54	0.250755	0.81	0.6	6.29306e-50		MUC1	1.32339e-44	0.506583	0.68	0.583	2.81193e-40		ATP5IF1	2.52906e-30	-0.332661	0.625	0.727	5.37375e-26		SDCBP2	4.77002e-10	-0.291202	0.477	0.535	1.01353e-05		ARNTL2	1.6271e-46	-0.336784	0.173	0.436	3.45726e-42		CDA	8.54364e-23	0.386174	0.298	0.118	1.81535e-18		ENSA	9.79841e-12	0.321475	0.867	0.628	2.08197e-07		PLSCR1	3.35464e-13	1.07478	0.859	0.825	7.12793e-09
KIF23	5.3393e-127	-0.376495	0.025	0.201	1.1345e-122		CD59	5.15867e-08	-0.252156	0.95	0.892	0.00109611		TRIB1	7.08368e-52	0.506216	0.408	0.254	1.50514e-47		RPS17	4.95247e-33	-0.335891	0.733	0.808	1.0523e-28		SOX2	8.78642e-20	-0.291362	0.114	0.226	1.86694e-15		CALM3	4.81393e-29	-0.337065	0.377	0.579	1.02286e-24		EIF6	3.25162e-12	0.384209	0.815	0.723	6.90904e-08		NMB	1.24841e-11	0.321155	0.654	0.391	2.65262e-07		LCE3D	9.28049e-41	1.07318	0.127	0.005	1.97192e-36
RAP2B	8.55812e-37	-0.37652	0.618	0.712	1.81843e-32		TMEM45B	1.02954e-14	-0.255875	0.137	0.195	2.18757e-10		FOXO3	1.38823e-37	0.506009	0.379	0.26	2.94971e-33		FAU	2.98861e-51	-0.33686	0.862	0.918	6.3502e-47		MTSS1	6.61565e-10	-0.291364	0.475	0.536	1.40569e-05		CYTOR	1.06565e-37	-0.337441	0.075	0.28	2.26429e-33		MMP24OS	7.05057e-16	0.383167	0.473	0.289	1.49811e-11		VDAC3	3.38397e-08	0.320404	0.702	0.531	0.000719026		HSPB8	2.065e-19	1.06966	0.31	0.062	4.38772e-15
LRRC8A	2.49046e-46	-0.378481	0.375	0.518	5.29173e-42		IER2	1.51571e-07	-0.257975	0.757	0.712	0.00322057		CLEC2B	5.92698e-12	0.503251	0.801	0.795	1.25936e-07		NINJ1	5.38903e-12	-0.337382	0.245	0.326	1.14506e-07		ZDHHC13	1.89682e-13	-0.293505	0.342	0.433	4.03036e-09		PDLIM2	2.16333e-37	-0.337665	0.053	0.25	4.59664e-33		DNAJB1	3.23307e-15	0.382473	0.865	0.694	6.86963e-11		SELENOH	5.1695e-11	0.318617	0.894	0.7	1.09841e-06		LINC01226	7.6703e-166	1.06425	0.127	0.001	1.62978e-161
TNFRSF12A	9.39795e-30	-0.378689	0.389	0.486	1.99688e-25		TMEM158	7.60316e-18	-0.258905	0.062	0.118	1.61552e-13		SAMD4A	4.95301e-111	0.502346	0.205	0.052	1.05242e-106		MRPL12	1.43312e-31	-0.337392	0.304	0.451	3.0451e-27		TMPO	1.58344e-13	-0.298179	0.282	0.368	3.3645e-09		LRRFIP1	3.25424e-40	-0.33772	0.492	0.735	6.9146e-36		PMVK	3.11036e-13	0.382304	0.455	0.295	6.60889e-09		HIST1H3H	4.37609e-39	0.318593	0.319	0.067	9.29831e-35		RNF103	2.45589e-09	1.06198	0.324	0.12	5.21827e-05
IRF6	3.98715e-30	-0.379624	0.567	0.664	8.47189e-26		FSCN1	1.00944e-06	-0.26267	0.759	0.695	0.0214486		PPP4R1	4.07221e-45	0.502099	0.507	0.383	8.65263e-41		CD74	1.29073e-19	-0.337739	0.731	0.788	2.74255e-15		IFI44	5.83018e-16	-0.298398	0.42	0.515	1.2388e-11		DUSP6	1.42165e-20	-0.338155	0.047	0.169	3.02072e-16		NDEL1	1.35376e-19	0.381749	0.436	0.236	2.87648e-15		POLR2F	2.82737e-07	0.318309	0.846	0.664	0.0060076		PSMC6	3.62202e-10	1.0615	0.761	0.698	7.69608e-06
SYNJ2	1.04393e-35	-0.380381	0.212	0.324	2.21814e-31		DNAJB6	1.31717e-11	-0.264509	0.799	0.736	2.79872e-07		ULK1	6.9136e-63	0.502085	0.272	0.125	1.469e-58		PSMB9	3.42403e-22	-0.338883	0.64	0.707	7.27538e-18		NFE2L2	8.87667e-19	-0.298981	0.825	0.835	1.88612e-14		RNASE4	9.49655e-32	-0.338418	0.023	0.18	2.01783e-27		TGFA	3.96628e-15	0.381635	0.345	0.177	8.42754e-11		CPE	2.63797e-49	0.317725	0.335	0.061	5.60516e-45		TMOD3	2.96e-09	1.05589	0.704	0.604	6.28941e-05
SKIL	3.17334e-47	-0.380499	0.506	0.639	6.74271e-43		S100A6	2.45395e-33	-0.266281	0.997	0.984	5.21416e-29		GJB3	5.35165e-42	0.501672	0.618	0.544	1.13712e-37		ENO1	1.47513e-41	-0.339189	0.913	0.951	3.13435e-37		RTKN2	9.47932e-23	-0.301512	0.13	0.257	2.01417e-18		RHOC	3.52346e-36	-0.338871	0.642	0.836	7.48666e-32		SERP1	1.8982e-10	0.380942	0.925	0.859	4.0333e-06		AC091057.6	2.17905e-29	0.317511	0.287	0.069	4.63004e-25		KRT24	6.24192e-11	1.04478	0.211	0.049	1.32628e-06
CAP1	6.7717e-49	-0.381631	0.633	0.73	1.43885e-44		SERPINB3	9.93575e-24	-0.266367	0.979	0.963	2.11115e-19		OSBP2	2.00174e-100	0.501286	0.17	0.039	4.2533e-96		ATP5MC3	1.11105e-34	-0.339502	0.699	0.789	2.36076e-30		NIBAN2	2.2016e-09	-0.301613	0.458	0.515	4.67796e-05		CAVIN3	2.97037e-35	-0.339743	0.06	0.247	6.31144e-31		SORT1	1.21627e-33	0.380043	0.27	0.081	2.58433e-29		KIF22	1.37702e-14	0.317483	0.415	0.189	2.92589e-10		KLK7	7.42838e-71	1.03695	0.169	0.005	1.57838e-66
IGFL2-AS1	6.21962e-38	-0.381707	0.496	0.615	1.32154e-33		ERRFI1	6.83878e-08	-0.266482	0.114	0.149	0.0014531		SKIL	3.70095e-39	0.501214	0.664	0.59	7.86377e-35		COL7A1	2.99563e-27	-0.341299	0.354	0.49	6.36511e-23		ERBB3	2.63961e-18	-0.301983	0.229	0.345	5.60863e-14		CDC20	7.09476e-25	-0.340415	0.047	0.188	1.50749e-20		GPCPD1	2.13684e-15	0.378959	0.527	0.329	4.54035e-11		FANCI	1.11603e-14	0.31646	0.372	0.159	2.37134e-10		MB	4.03847e-16	1.02915	0.282	0.06	8.58094e-12
STK17A	7.46625e-57	-0.38311	0.351	0.51	1.58643e-52		B3GNT8	1.65471e-13	-0.267966	0.143	0.195	3.51593e-09		HS3ST1	1.35056e-48	0.49859	0.414	0.269	2.86967e-44		RPL31	6.27963e-33	-0.34775	0.604	0.722	1.3343e-28		TJP2	1.01452e-13	-0.302148	0.252	0.349	2.15565e-09		TUBA1B	1.47032e-18	-0.341217	0.653	0.771	3.12414e-14		PPDPF	7.09145e-14	0.378573	0.884	0.807	1.50679e-09		SDF2L1	2.81131e-10	0.316226	0.617	0.372	5.97346e-06		GABARAPL2	4.68691e-08	1.02844	0.662	0.559	0.000995875
WFDC2	8.6468e-21	-0.383246	0.544	0.618	1.83727e-16		C1GALT1	1.83326e-10	-0.268053	0.478	0.478	3.8953e-06		AK4	1.77863e-59	0.498576	0.401	0.239	3.77923e-55		EEF1B2	2.20542e-33	-0.347769	0.648	0.743	4.68607e-29		UBALD2	3.05442e-12	-0.304305	0.419	0.492	6.49004e-08		P4HA1	3.90384e-30	-0.341679	0.137	0.335	8.29488e-26		LGALSL	9.62494e-18	0.377941	0.335	0.162	2.04511e-13		TUFM	2.66305e-09	0.314191	0.771	0.555	5.65845e-05		SEC16B	6.5835e-27	1.02451	0.254	0.032	1.39886e-22
GADD45B	6.16248e-43	-0.385164	0.118	0.228	1.3094e-38		MCM6	6.5193e-23	-0.269915	0.189	0.269	1.38522e-18		VCL	1.12803e-35	0.498278	0.557	0.474	2.39683e-31		TRMT112	2.73121e-34	-0.348569	0.52	0.648	5.80327e-30		DYNLT3	2.8422e-13	-0.304704	0.517	0.579	6.03911e-09		HOPX	5.85742e-33	-0.342372	0.079	0.266	1.24458e-28		MAPK13	2.23731e-13	0.376646	0.571	0.386	4.75384e-09		GLA	8.19617e-18	0.314137	0.447	0.189	1.74152e-13		SPINK5	4.21271e-12	1.02349	0.366	0.114	8.95116e-08
CENPA	1.72158e-120	-0.385302	0.018	0.181	3.65802e-116		EPHX3	3.02238e-07	-0.272028	0.358	0.366	0.00642194		HCAR2	4.75542e-52	0.49791	0.29	0.151	1.01043e-47		HMGB3	7.84222e-27	-0.349634	0.468	0.585	1.66631e-22		KRT80	1.09311e-08	-0.307663	0.231	0.298	0.000232263		KLK11	5.73956e-16	-0.342995	0.41	0.553	1.21954e-11		ABCG1	3.71237e-32	0.375265	0.304	0.099	7.88805e-28		DCAF7	1.32935e-12	0.313297	0.559	0.307	2.8246e-08		ANKRD65	4.98127e-11	1.02104	0.366	0.136	1.05842e-06
ERRFI1	8.8458e-78	-0.389277	0.047	0.18	1.87956e-73		TRIB1	1.61245e-06	-0.272345	0.259	0.28	0.0342614		JUNB	3.90244e-45	0.497571	0.927	0.916	8.2919e-41		PLIN2	2.31755e-06	-0.350209	0.163	0.209	0.0492433		NUCKS1	3.77465e-11	-0.308437	0.725	0.729	8.02037e-07		TPX2	4.67775e-26	-0.343332	0.077	0.231	9.93928e-22		CD36	1.15592e-38	0.374536	0.188	0.039	2.45611e-34		C19orf53	3.28616e-08	0.312261	0.84	0.636	0.000698243		ITGA2	1.29623e-07	1.01951	0.62	0.441	0.00275423
H1F0	3.9346e-45	-0.390467	0.517	0.649	8.36023e-41		NRIP1	1.80024e-06	-0.275997	0.52	0.499	0.0382515		BIK	2.11062e-53	0.497372	0.374	0.227	4.48464e-49		CCNA2	1.69119e-52	-0.352098	0.026	0.18	3.59345e-48		NOTCH3	2.67675e-18	-0.308732	0.361	0.468	5.68757e-14		TMSB4X	1.35586e-44	-0.346269	0.947	0.991	2.88092e-40		VEGFA	5.98363e-12	0.369445	0.834	0.695	1.2714e-07		ATP5MF	8.34404e-11	0.312023	0.952	0.824	1.77294e-06		TMEM184A	1.01351e-14	1.01484	0.408	0.127	2.1535e-10
CDCP1	1.54506e-61	-0.391096	0.187	0.338	3.28295e-57		CD68	3.19148e-14	-0.277373	0.197	0.251	6.78126e-10		TNFRSF6B	2.75829e-37	0.495646	0.346	0.218	5.86081e-33		TXN	4.4346e-38	-0.352977	0.921	0.947	9.42263e-34		ACAP2	1.17208e-15	-0.311058	0.425	0.514	2.49043e-11		AFDN	2.89757e-26	-0.346402	0.211	0.408	6.15676e-22		ZNF706	5.27408e-11	0.369341	0.762	0.652	1.12064e-06		REL	6.39557e-13	0.31092	0.75	0.473	1.35893e-08		SERINC2	1.29524e-09	1.01468	0.817	0.789	2.75212e-05
RAB11FIP1	1.53668e-57	-0.391883	0.174	0.317	3.26514e-53		PHLDB2	8.6426e-07	-0.27788	0.169	0.198	0.0183638		MIR210HG	6.11528e-68	0.494851	0.355	0.185	1.29937e-63		AOPEP	1.58707e-27	-0.353541	0.614	0.709	3.37221e-23		TPD52	5.44372e-18	-0.313005	0.52	0.601	1.15668e-13		EIF4EBP1	3.40907e-25	-0.348156	0.578	0.755	7.2436e-21		ELF3	8.69122e-09	0.36857	0.853	0.769	0.000184671		RAD23A	7.48892e-09	0.310857	0.777	0.568	0.000159125		TUFT1	1.37966e-18	1.01457	0.465	0.141	2.9315e-14
CCNL1	1.20025e-42	-0.392547	0.569	0.691	2.5503e-38		TGFA	1.69907e-06	-0.279339	0.158	0.188	0.0361018		DHRS3	1.64457e-47	0.49459	0.722	0.645	3.49439e-43		SOD1	2.13152e-32	-0.353848	0.631	0.724	4.52906e-28		H2AFZ	3.16894e-09	-0.313332	0.898	0.868	6.73337e-05		IL2RG	2.6717e-39	-0.348215	0.026	0.215	5.67682e-35		EZR	6.81561e-12	0.3683	0.887	0.775	1.44818e-07		JOSD2	5.90516e-09	0.310758	0.718	0.495	0.000125473		VSIG10L	7.29638e-38	1.01239	0.296	0.031	1.55033e-33
KCTD11	1.61981e-79	-0.396006	0.113	0.275	3.44177e-75		GALNT1	1.48656e-11	-0.282435	0.562	0.549	3.15865e-07		ODC1	1.95044e-08	0.494165	0.235	0.194	0.00041443		RPL24	9.58352e-55	-0.355263	0.879	0.927	2.03631e-50		CCNA2	5.59279e-26	-0.31357	0.056	0.172	1.18836e-21		CARHSP1	4.02413e-28	-0.349718	0.435	0.638	8.55047e-24		CEBPB	1.01721e-15	0.367542	0.918	0.802	2.16136e-11		SEM1	7.06937e-11	0.309764	0.947	0.83	1.5021e-06		TEAD3	5.48105e-09	1.01072	0.423	0.202	0.000116461
RESF1	9.29798e-36	-0.396676	0.206	0.321	1.97563e-31		MUC4	3.05427e-14	-0.28301	0.892	0.846	6.48971e-10		PDLIM4	2.936e-42	0.493787	0.647	0.582	6.23841e-38		H2AFV	1.49232e-30	-0.35562	0.523	0.636	3.17088e-26		TUBA4A	3.60453e-08	-0.31394	0.646	0.651	0.00076589		VSIR	3.20249e-43	-0.351272	0.288	0.555	6.80466e-39		2023-03-05	2.97708e-13	0.366891	0.53	0.365	6.3257e-09		HLA-DPA1	9.32134e-11	0.309597	0.66	0.428	1.9806e-06		SLC39A2	8.3369e-10	0.99782	0.31	0.108	1.77142e-05
FRMD6	3.59024e-43	-0.399052	0.594	0.706	7.62854e-39		CEBPB	2.26423e-10	-0.283031	0.847	0.794	4.81103e-06		TMEM91	2.5415e-68	0.490726	0.329	0.163	5.40019e-64		C12orf57	6.61901e-38	-0.359962	0.473	0.616	1.40641e-33		H2AFJ	2.31566e-14	-0.313996	0.512	0.572	4.92032e-10		SEC61G	2.54368e-34	-0.351988	0.678	0.87	5.40482e-30		SLK	3.78079e-07	0.366807	0.665	0.565	0.00803342		BUB1B	2.33637e-25	0.30861	0.282	0.076	4.96432e-21		LINC02560	1.42429e-11	0.997206	0.169	0.031	3.02633e-07
SLC16A3	7.81283e-61	-0.399263	0.333	0.495	1.66007e-56		CTSH	2.61513e-13	-0.283294	0.686	0.657	5.55662e-09		IGF2BP2	4.81347e-35	0.489904	0.428	0.315	1.02277e-30		PRMT1	5.94652e-36	-0.361263	0.329	0.491	1.26352e-31		MUC16	3.30107e-09	-0.316069	0.201	0.274	7.01411e-05		MUC1	1.14049e-26	-0.352852	0.41	0.612	2.42332e-22		PLA2G4B	6.63855e-40	0.365468	0.26	0.067	1.41056e-35		GHITM	4.14113e-08	0.307959	0.83	0.62	0.000879907		RDH13	1.16303e-09	0.987316	0.408	0.176	2.4712e-05
CSNK1E	1.27931e-40	-0.403061	0.305	0.438	2.71827e-36		BHLHE40	5.88862e-10	-0.283811	0.772	0.72	1.25121e-05		ANXA5	1.49152e-33	0.488833	0.788	0.772	3.16918e-29		NCL	3.84682e-27	-0.362303	0.466	0.584	8.17372e-23		CEP55	9.61888e-13	-0.31679	0.152	0.235	2.04382e-08		CXADR	5.86799e-28	-0.353518	0.448	0.655	1.24683e-23		KCTD11	2.16171e-15	0.365298	0.404	0.223	4.5932e-11		OIP5	1.66198e-29	0.307902	0.378	0.11	3.53138e-25		USP54	3.87204e-13	0.984518	0.394	0.133	8.22731e-09
CDKN2B	4.70549e-45	-0.403531	0.408	0.547	9.99823e-41		MCM5	1.13072e-17	-0.284918	0.349	0.395	2.40256e-13		CDK18	1.03187e-46	0.488539	0.327	0.191	2.19252e-42		PTMA	1.85901e-76	-0.363094	0.989	0.99	3.95002e-72		ELF3	8.53013e-11	-0.317357	0.706	0.779	1.81248e-06		ISG15	2.72733e-09	-0.354591	0.771	0.865	5.79503e-05		RDH13	1.87992e-20	0.364961	0.367	0.172	3.99444e-16		ADGRG1	4.50899e-11	0.307593	0.713	0.467	9.5807e-07		CYP4F3	1.63947e-18	0.983157	0.296	0.058	3.48356e-14
RAB31	1.21874e-64	-0.404684	0.302	0.47	2.58957e-60		GABRE	7.4382e-08	-0.285669	0.36	0.38	0.00158047		SMAD3	1.21006e-42	0.488137	0.631	0.545	2.57113e-38		IGFBP7	4.36864e-28	-0.365564	0.183	0.315	9.28249e-24		PPP1CB	1.78189e-13	-0.319146	0.756	0.785	3.78616e-09		LURAP1L	3.33867e-31	-0.3549	0.36	0.577	7.09401e-27		BZW1	4.00232e-07	0.364858	0.843	0.766	0.00850413		EPCAM	1.38022e-09	0.30746	0.58	0.359	2.9327e-05		SLC9A3R2	1.32973e-08	0.969358	0.493	0.267	0.000282542
GRHL3	2.17967e-52	-0.407202	0.133	0.26	4.63136e-48		CA12	8.61172e-08	-0.285738	0.374	0.386	0.00182982		ATP2B4	1.11412e-31	0.487749	0.477	0.381	2.36728e-27		MIF	5.64787e-68	-0.365617	0.958	0.978	1.20006e-63		EPHA4	6.14654e-19	-0.320047	0.202	0.316	1.30602e-14		SOCS2	2.17361e-43	-0.355558	0.232	0.497	4.61849e-39		DHRS9	3.2103e-09	0.363573	0.31	0.18	6.82124e-05		DNAJB2	6.04259e-10	0.307236	0.734	0.486	1.28393e-05		LMTK3	6.82404e-15	0.967067	0.352	0.098	1.44997e-10
SOD2	5.35069e-13	-0.40725	0.702	0.733	1.13692e-08		DLG1	1.64124e-09	-0.2859	0.678	0.64	3.48731e-05		MARK3	6.22484e-35	0.487684	0.638	0.585	1.32265e-30		NPM1	1.14152e-33	-0.368766	0.637	0.725	2.4255e-29		GBP1	5.51292e-11	-0.320937	0.354	0.432	1.17139e-06		UBE2S	1.74502e-19	-0.35609	0.289	0.444	3.70783e-15		PELI1	1.08364e-26	0.363421	0.307	0.114	2.30251e-22		HCLS1	2.11609e-43	0.305383	0.314	0.06	4.49627e-39		GCOM1	1.84609e-84	0.957747	0.254	0.01	3.92258e-80
ITGB1	3.08596e-37	-0.407726	0.656	0.73	6.55705e-33		FAM162A	5.0966e-14	-0.288407	0.852	0.808	1.08292e-09		AC036176.3	7.23389e-22	0.486907	0.491	0.417	1.53706e-17		ATP5MC2	2.62332e-39	-0.36978	0.714	0.809	5.57403e-35		RRM2	3.7368e-14	-0.325387	0.094	0.18	7.93995e-10		ABTB1	7.46251e-38	-0.35705	0.059	0.26	1.58563e-33		CCNDBP1	1.47459e-09	0.36117	0.611	0.478	3.1332e-05		SOD1	1.02748e-09	0.305229	0.904	0.708	2.18318e-05		OVOL1	5.76031e-07	0.954258	0.324	0.142	0.0122395
CCNA2	1.077e-136	-0.409758	0.027	0.215	2.28841e-132		KDM7A	2.53841e-13	-0.292354	0.127	0.179	5.3936e-09		GRHL3	2.99202e-33	0.485021	0.323	0.207	6.35744e-29		EEF1A1	2.77617e-83	-0.371129	0.986	0.991	5.89881e-79		BAALC	1.6263e-27	-0.325649	0.062	0.189	3.45556e-23		MAD1L1	1.81012e-32	-0.360044	0.288	0.512	3.84615e-28		PRRG4	6.34211e-11	0.360634	0.718	0.589	1.34757e-06		UQCC3	3.73779e-10	0.304253	0.676	0.431	7.94206e-06		CMPK2	5.71836e-08	0.953609	0.408	0.198	0.00121504
TACSTD2	3.37756e-95	-0.409906	0.973	0.969	7.17664e-91		CALM1	1.94659e-24	-0.295284	0.982	0.944	4.13612e-20		EGLN1	2.02646e-61	0.48404	0.362	0.203	4.30583e-57		ATP5MC1	2.41905e-31	-0.372312	0.468	0.592	5.14e-27		KIF20B	1.19003e-18	-0.32612	0.131	0.238	2.52857e-14		NUSAP1	6.2127e-29	-0.360295	0.081	0.248	1.32007e-24		AC036176.3	4.86231e-13	0.360047	0.608	0.422	1.03314e-08		BUB1	1.87913e-23	0.30418	0.293	0.084	3.99278e-19		C15orf62	6.27303e-45	0.953505	0.282	0.024	1.33289e-40
S100P	4.33193e-38	-0.413263	0.593	0.694	9.20448e-34		TMEM265	1.37872e-08	-0.298105	0.508	0.501	0.000292951		GPR68	6.29675e-34	0.483084	0.435	0.328	1.33793e-29		TKT	4.54664e-38	-0.373615	0.322	0.487	9.66069e-34		CALM1	3.65739e-21	-0.326313	0.958	0.951	7.77121e-17		ETHE1	4.12683e-32	-0.361193	0.411	0.638	8.76869e-28		NECTIN2	1.42453e-11	0.359371	0.708	0.55	3.02683e-07		TXNL1	9.30647e-09	0.303997	0.793	0.592	0.000197744		ABCA1	2.8516e-15	0.952722	0.31	0.074	6.05907e-11
NFKBIA	1.53085e-24	-0.416207	0.608	0.688	3.25275e-20		SERPINB9	6.39903e-10	-0.299366	0.287	0.321	1.35967e-05		PTPRE	9.21932e-68	0.480955	0.273	0.12	1.95892e-63		ZNF90	3.18143e-43	-0.373703	0.659	0.775	6.7599e-39		CERS3	4.48396e-19	-0.328165	0.164	0.274	9.52753e-15		PLP2	1.08126e-43	-0.36129	0.674	0.872	2.29747e-39		S100A16	3.80087e-11	0.359001	0.918	0.907	8.07609e-07		MRPL4	3.01327e-10	0.303957	0.569	0.352	6.4026e-06		HBP1	1.02924e-06	0.951007	0.423	0.244	0.0218692
AQP3	1.97501e-09	-0.416231	0.912	0.881	4.1965e-05		SDCBP2	1.8219e-08	-0.300257	0.542	0.525	0.000387117		LGALS3	8.15248e-40	0.479655	0.937	0.943	1.73224e-35		RRM2	8.38778e-28	-0.375675	0.073	0.186	1.78224e-23		TRIM29	5.11135e-27	-0.329897	0.791	0.846	1.08606e-22		ZFP36L2	1.4389e-16	-0.364822	0.252	0.402	3.05738e-12		GJB5	7.0914e-08	0.356889	0.48	0.369	0.00150678		KIFC1	2.39975e-32	0.303909	0.346	0.089	5.09899e-28		CD164	4.62078e-07	0.950214	0.732	0.732	0.00981823
ENO2	8.73586e-63	-0.416896	0.158	0.307	1.8562e-58		KLF5	1.84223e-27	-0.301089	0.873	0.863	3.91438e-23		ARL5B	2.83138e-32	0.478131	0.307	0.2	6.01612e-28		RPL27A	1.01145e-63	-0.375683	0.911	0.944	2.14913e-59		EIF4G2	2.40627e-30	-0.330141	0.855	0.891	5.11284e-26		ANO1	4.91885e-37	-0.366131	0.39	0.638	1.04516e-32		KCNK1	1.09652e-12	0.355772	0.674	0.503	2.32989e-08		HYPK	5.23754e-14	0.303522	0.287	0.113	1.11287e-09		CLDN23	2.97051e-35	0.950042	0.268	0.027	6.31173e-31
EGR1	3.06721e-65	-0.417503	0.248	0.415	6.51721e-61		MCL1	1.1693e-11	-0.302123	0.771	0.714	2.48452e-07		AFDN	2.04766e-31	0.477395	0.479	0.38	4.35086e-27		CAV1	4.66186e-15	-0.376222	0.367	0.457	9.90552e-11		ARAP2	3.58454e-25	-0.331859	0.136	0.27	7.61642e-21		PFKFB3	1.06924e-22	-0.367479	0.064	0.202	2.27192e-18		ISG20	1.29433e-06	0.355519	0.574	0.443	0.027502		IMPA2	3.71636e-12	0.303515	0.532	0.283	7.89653e-08		PTPRH	2.97723e-22	0.949501	0.366	0.076	6.32602e-18
PYGL	4.78853e-35	-0.419587	0.722	0.792	1.01747e-30		EZR	6.68842e-17	-0.3049	0.813	0.768	1.42116e-12		SLC16A1	2.24117e-44	0.477318	0.504	0.375	4.76204e-40		AURKB	1.23507e-56	-0.382364	0.029	0.194	2.62427e-52		RAB10	7.88894e-19	-0.333549	0.765	0.796	1.67624e-14		PRSS8	2.91004e-22	-0.367735	0.268	0.45	6.18326e-18		TENT5B	2.96795e-12	0.353731	0.414	0.253	6.30631e-08		UBE2A	1.082e-08	0.302413	0.904	0.725	0.000229904		CRYBG2	2.92008e-08	0.949274	0.324	0.129	0.000620458
ABHD17C	6.17466e-64	-0.419651	0.267	0.44	1.31199e-59		CDCP1	4.30386e-07	-0.306861	0.281	0.298	0.00914485		PEPD	1.19212e-10	0.476792	0.278	0.234	2.53301e-06		TKTL1	2.41324e-37	-0.383837	0.348	0.508	5.12765e-33		PLSCR1	2.60304e-22	-0.334484	0.789	0.83	5.53095e-18		TGM5	7.02535e-40	-0.369251	0.049	0.253	1.49275e-35		S100A12	8.83422e-44	0.353043	0.21	0.044	1.87709e-39		MDK	3.64877e-07	0.302312	0.856	0.688	0.00775292		MYO5B	8.07128e-15	0.943067	0.465	0.162	1.71499e-10
TRIB1	1.14285e-88	-0.421775	0.145	0.329	2.42834e-84		TMBIM1	3.73776e-10	-0.307704	0.581	0.553	7.942e-06		SNX9	1.85364e-52	0.476305	0.258	0.126	3.93861e-48		PEBP1	1.39469e-36	-0.385502	0.426	0.571	2.96343e-32		GBP5	7.77349e-18	-0.336126	0.155	0.261	1.65171e-13		EFEMP1	5.41752e-35	-0.369952	0.019	0.188	1.15112e-30		CNOT2	8.9798e-08	0.350158	0.618	0.5	0.00190803		G6PD	2.21146e-09	0.301068	0.606	0.39	4.69891e-05		EPHX3	1.94205e-06	0.9398	0.535	0.364	0.0412648
TUBB	1.27036e-29	-0.425047	0.675	0.7	2.69927e-25		MAF	5.23466e-07	-0.308261	0.213	0.241	0.0111226		ARNTL2	7.65598e-34	0.476227	0.504	0.403	1.62674e-29		GPX4	1.87669e-39	-0.38614	0.57	0.699	3.98759e-35		STAT1	5.41143e-22	-0.336711	0.633	0.697	1.14982e-17		CSNK1E	5.77441e-27	-0.370921	0.22	0.413	1.22695e-22		BNIPL	8.55722e-106	0.349267	0.223	0.021	1.81824e-101		CD81	1.93669e-09	0.299964	0.904	0.767	4.11507e-05		SMIM5	3.97417e-37	0.933126	0.31	0.034	8.44432e-33
H3F3B	3.72614e-143	-0.427208	0.992	0.988	7.9173e-139		TCIM	9.23621e-13	-0.311115	0.805	0.789	1.96251e-08		RNASE7	4.59304e-109	0.47619	0.123	0.017	9.75929e-105		RPS9	1.73522e-77	-0.386851	0.934	0.959	3.68699e-73		ZNF750	2.35818e-27	-0.336965	0.118	0.253	5.01066e-23		RAC2	2.59279e-36	-0.371153	0.108	0.317	5.50915e-32		UBE2J1	7.74687e-11	0.348926	0.48	0.333	1.64606e-06		CBX3	4.53188e-08	0.299862	0.963	0.797	0.000962933		CTTNBP2NL	3.03415e-07	0.925274	0.437	0.244	0.00644697
SMC4	6.31221e-50	-0.428464	0.461	0.573	1.34122e-45		METRNL	5.49852e-10	-0.313041	0.351	0.371	1.16833e-05		TMEM159	1.8157e-33	0.475752	0.415	0.307	3.85799e-29		MAD2L1	5.11661e-52	-0.387206	0.088	0.263	1.08718e-47		KRT4	2.81088e-08	-0.33837	0.097	0.156	0.000597256		BIRC5	1.74806e-31	-0.372892	0.059	0.232	3.71428e-27		ADGRL2	7.76835e-34	0.348769	0.266	0.078	1.65062e-29		SARAF	5.10044e-10	0.299582	0.793	0.554	1.08374e-05		TMPRSS11F	1.09834e-37	0.918355	0.282	0.028	2.33374e-33
NECTIN4	9.27515e-50	-0.429372	0.516	0.648	1.97078e-45		PADI1	6.23638e-28	-0.32037	0.053	0.129	1.32511e-23		TNFRSF12A	1.07728e-27	0.474486	0.532	0.446	2.28901e-23		MT1M	2.67883e-26	-0.387563	0.214	0.35	5.69198e-22		TMEM54	9.40778e-22	-0.338765	0.752	0.787	1.99897e-17		ASB2	6.45783e-34	-0.37386	0.066	0.253	1.37216e-29		SCNN1B	4.09357e-31	0.347778	0.216	0.058	8.69802e-27		LSM2	1.92634e-10	0.298612	0.75	0.505	4.0931e-06		CSNK1A1	6.962e-08	0.917679	0.775	0.754	0.00147929
FBXO32	5.69974e-48	-0.429626	0.135	0.258	1.21108e-43		ZFP36L1	5.18958e-33	-0.321288	0.971	0.938	1.10268e-28		UBE2R2	2.47847e-42	0.474407	0.515	0.406	5.26624e-38		BCAM	2.43601e-17	-0.387652	0.19	0.283	5.17603e-13		ATP1B3	2.12374e-22	-0.339608	0.983	0.965	4.51253e-18		COL6A2	7.05599e-31	-0.374294	0.006	0.149	1.49926e-26		PDLIM5	4.02317e-10	0.346649	0.665	0.521	8.54844e-06		MT-CYB	1.22913e-11	0.298579	0.989	0.979	2.61166e-07		HEG1	1.67789e-14	0.910458	0.211	0.039	3.56518e-10
TMPRSS4	1.09447e-61	-0.430684	0.541	0.68	2.32552e-57		RAB10	7.18635e-29	-0.321926	0.807	0.789	1.52696e-24		TRPV3	5.50288e-73	0.470651	0.139	0.035	1.16925e-68		MRPL51	4.56405e-37	-0.388932	0.575	0.679	9.69769e-33		SERPINB5	3.871e-15	-0.340102	0.894	0.901	8.22511e-11		SLC2A1	4.17318e-07	-0.378794	0.641	0.735	0.00886717		KDM5B	1.66624e-13	0.345553	0.727	0.572	3.54044e-09		FEN1	2.90671e-18	0.297817	0.457	0.188	6.17619e-14		CD55	6.77935e-07	0.908086	0.62	0.434	0.0144048
NAMPT	1.35377e-52	-0.431561	0.544	0.673	2.8765e-48		MALAT1	1.81418e-34	-0.323428	0.996	0.984	3.85478e-30		MARCKSL1	3.05546e-07	0.469854	0.355	0.322	0.00649225		COL17A1	1.70696e-20	-0.389551	0.077	0.167	3.62694e-16		OAS1	4.6438e-25	-0.340701	0.281	0.43	9.86715e-21		ACTB	7.22019e-34	-0.380251	0.977	0.999	1.53415e-29		PCDH1	2.58009e-13	0.344701	0.364	0.201	5.48218e-09		LAGE3	1.83376e-08	0.297767	0.761	0.552	0.000389636		AC027117.1	3.75707e-24	0.90733	0.282	0.042	7.98302e-20
UBALD2	4.12119e-85	-0.431877	0.348	0.54	8.75671e-81		MUC1	5.3297e-10	-0.326025	0.615	0.592	1.13245e-05		AKAP13	9.92742e-36	0.469443	0.576	0.502	2.10938e-31		TUBB4B	4.46438e-10	-0.389699	0.634	0.641	9.48592e-06		AURKB	2.81835e-26	-0.341508	0.065	0.184	5.98842e-22		TUBA1C	5.07359e-22	-0.380337	0.449	0.613	1.07804e-17		PPP3CA	4.82752e-14	0.343449	0.527	0.338	1.02575e-09		VRK1	1.64351e-18	0.297206	0.42	0.168	3.49212e-14		KCNK1	1.80144e-06	0.903881	0.62	0.507	0.0382771
CKS1B	6.38435e-35	-0.433032	0.424	0.499	1.35655e-30		CTSD	9.53047e-42	-0.327244	0.975	0.948	2.02503e-37		IVL	1.00066e-19	0.468273	0.322	0.231	2.1262e-15		RPL21	3.90366e-59	-0.391676	0.856	0.916	8.29449e-55		ATP11B	6.61162e-18	-0.343708	0.378	0.479	1.40484e-13		TCIM	9.22623e-23	-0.380614	0.623	0.806	1.96039e-18		ARAP2	2.00832e-19	0.342699	0.464	0.251	4.26728e-15		POLR2H	1.09126e-08	0.297091	0.681	0.473	0.00023187		MAFK	2.09058e-06	0.902815	0.366	0.186	0.0444206
SELENOP	4.36622e-18	-0.433958	0.18	0.247	9.27734e-14		PKP1	5.00179e-11	-0.329028	0.796	0.729	1.06278e-06		BACE2	2.48424e-47	0.467165	0.464	0.328	5.27851e-43		CHCHD10	4.7714e-37	-0.39233	0.558	0.682	1.01383e-32		CDC20	6.53175e-12	-0.343925	0.111	0.185	1.38787e-07		PDPN	1.54457e-41	-0.381177	0.024	0.219	3.28191e-37		APOL2	5.54369e-12	0.342371	0.561	0.383	1.17792e-07		CACYBP	1.43919e-09	0.296868	0.665	0.436	3.058e-05		FUT6	0	0.887149	0.282	0.002	0
CAMK2N1	1.19701e-49	-0.434557	0.222	0.359	2.5434e-45		FLNB	4.22619e-09	-0.329581	0.416	0.419	8.97981e-05		SOWAHC	4.25886e-30	0.466884	0.404	0.301	9.04922e-26		KIF20B	2.61482e-44	-0.392333	0.09	0.248	5.55597e-40		MX2	8.87456e-19	-0.344482	0.199	0.316	1.88567e-14		AREG	2.54908e-26	-0.382023	0.082	0.243	5.41629e-22		BLZF1	5.05699e-12	0.342057	0.401	0.25	1.07451e-07		NIT2	1.30107e-10	0.29574	0.723	0.477	2.76452e-06		TJP3	5.1774e-39	0.882343	0.268	0.024	1.10009e-34
LINC00520	6.90761e-54	-0.436386	0.017	0.101	1.46773e-49		CARHSP1	9.46687e-20	-0.331005	0.628	0.622	2.01152e-15		RRAS	4.93877e-50	0.464215	0.723	0.644	1.04939e-45		RPL23	2.81074e-44	-0.394238	0.662	0.772	5.97227e-40		DENND2C	6.0008e-16	-0.346038	0.249	0.351	1.27505e-11		CLIC3	1.89315e-29	-0.382588	0.057	0.223	4.02255e-25		RORA	4.24395e-37	0.34138	0.229	0.056	9.01755e-33		FAM122B	2.22934e-13	0.295334	0.436	0.207	4.73689e-09		PABPC1	8.12215e-08	0.866251	0.859	0.857	0.00172579
ATF3	5.75927e-49	-0.437023	0.143	0.269	1.22373e-44		GPNMB	4.4689e-09	-0.332513	0.862	0.828	9.49552e-05		PLEKHM1	8.96795e-83	0.463268	0.253	0.093	1.90551e-78		NME1	9.78209e-41	-0.394553	0.311	0.472	2.0785e-36		WDR72	5.14476e-26	-0.346124	0.465	0.582	1.09316e-21		IFNGR1	2.51664e-36	-0.382805	0.419	0.65	5.34736e-32		CCNI	2.60343e-07	0.339708	0.803	0.723	0.00553176		HNRNPDL	1.41159e-09	0.294413	0.904	0.711	2.99935e-05		GAST	1.5165e-06	0.864139	0.141	0.036	0.0322225
WSB1	2.11376e-51	-0.439495	0.542	0.671	4.49132e-47		SERPINB13	4.59272e-27	-0.336066	0.968	0.944	9.7586e-23		EHF	9.91421e-29	0.461288	0.667	0.628	2.10657e-24		H1FX	2.07144e-31	-0.395564	0.763	0.827	4.40139e-27		RBP1	8.7162e-16	-0.347904	0.515	0.597	1.85202e-11		TK1	1.81764e-36	-0.385543	0.205	0.432	3.86213e-32		ADIPOR1	1.78749e-07	0.338513	0.571	0.444	0.00379805		PRKX	9.73135e-19	0.293672	0.447	0.183	2.06772e-14		LNX1	2.23871e-57	0.863914	0.239	0.013	4.75681e-53
SLC20A1	7.96054e-62	-0.441166	0.192	0.344	1.69146e-57		FOSL1	5.13974e-08	-0.336476	0.191	0.228	0.00109209		SMTN	2.74821e-46	0.46066	0.276	0.148	5.83939e-42		RPL28	4.18378e-110	-0.396649	0.992	0.993	8.8897e-106		PCLAF	3.64334e-12	-0.350902	0.283	0.369	7.74137e-08		YWHAQ	1.44779e-47	-0.385624	0.733	0.907	3.07626e-43		LPCAT2	1.83866e-12	0.336886	0.436	0.271	3.90679e-08		VCP	2.09402e-07	0.293337	0.745	0.554	0.00444938		AC092821.3	1.70427e-10	0.863713	0.296	0.092	3.62123e-06
TINAGL1	7.10815e-50	-0.442248	0.478	0.613	1.51034e-45		TPM4	4.1978e-07	-0.338595	0.827	0.749	0.00891948		RGS12	3.25138e-28	0.459379	0.365	0.267	6.90853e-24		DLGAP5	7.63242e-55	-0.396728	0.021	0.179	1.62174e-50		ARRDC3	4.85952e-14	-0.351553	0.255	0.352	1.03255e-09		C4orf3	5.07095e-25	-0.386318	0.603	0.791	1.07748e-20		SPINK6	1.30491e-65	0.335967	0.11	0.008	2.77266e-61		TECR	1.82201e-10	0.293124	0.872	0.679	3.8714e-06		ANO8	3.97989e-21	0.862918	0.239	0.035	8.45647e-17
JUNB	2.27296e-71	-0.442875	0.897	0.926	4.82958e-67		DEFB1	3.12654e-15	-0.342703	0.867	0.828	6.64328e-11		ETS1	2.42007e-34	0.458476	0.259	0.151	5.14215e-30		EEF1G	1.49156e-62	-0.399004	0.835	0.894	3.16927e-58		TYMS	2.71483e-10	-0.352625	0.387	0.445	5.76848e-06		CITED4	2.53847e-15	-0.386955	0.431	0.579	5.39374e-11		SRSF5	6.58661e-09	0.335859	0.759	0.638	0.000139952		POLE3	1.6575e-10	0.293025	0.67	0.407	3.52186e-06		PRSS3	1.0674e-10	0.861835	0.282	0.08	2.26802e-06
NFKBIZ	4.44359e-55	-0.45092	0.314	0.468	9.44174e-51		NPEPPS	6.41609e-09	-0.343342	0.508	0.491	0.000136329		RAB11FIP1	2.92672e-30	0.457985	0.369	0.26	6.2187e-26		PRC1	5.1973e-40	-0.399012	0.137	0.293	1.10432e-35		TMEM265	2.89984e-16	-0.353304	0.418	0.512	6.16158e-12		SERPINE1	6.3464e-16	-0.38697	0.065	0.174	1.34848e-11		C6orf132	3.27569e-09	0.335743	0.461	0.324	6.96019e-05		ATAD2	1.22897e-14	0.292526	0.521	0.251	2.61131e-10		MACROD2	5.1244e-09	0.852464	0.225	0.064	0.000108883
UBA6	2.04873e-44	-0.451057	0.663	0.761	4.35314e-40		KLK8	1.70869e-24	-0.349692	0.064	0.135	3.63062e-20		TCF7L2	1.32278e-23	0.455643	0.292	0.204	2.81065e-19		RPL18	2.81618e-103	-0.399043	0.975	0.984	5.98382e-99		MALL	1.05595e-12	-0.353372	0.691	0.735	2.24369e-08		CDC42EP1	6.27875e-53	-0.387098	0.117	0.388	1.33411e-48		NCF2	7.40218e-09	0.335412	0.229	0.124	0.000157282		KRT4	5.43974e-13	0.292148	0.346	0.147	1.15584e-08		SLC31A2	7.79437e-08	0.852056	0.225	0.071	0.00165615
MALL	6.70026e-44	-0.451158	0.678	0.753	1.42367e-39		NDRG2	5.69903e-08	-0.353755	0.261	0.285	0.00121093		HEPHL1	1.16156e-36	0.455028	0.148	0.062	2.46808e-32		DST	3.48518e-25	-0.401382	0.282	0.413	7.40531e-21		PARP14	1.33904e-19	-0.353604	0.593	0.678	2.8452e-15		CDKN1A	3.63527e-31	-0.387829	0.447	0.673	7.72422e-27		SLC27A4	2.86374e-14	0.335265	0.433	0.254	6.08487e-10		CKMT1A	6.00251e-13	0.291784	0.463	0.234	1.27541e-08		ARHGEF37	2.43372e-12	0.846796	0.296	0.081	5.17117e-08
PRC1	1.34376e-100	-0.458197	0.138	0.327	2.85523e-96		BZW1	8.48766e-10	-0.356206	0.813	0.755	1.80346e-05		RAPH1	1.93956e-38	0.45474	0.31	0.189	4.12118e-34		RAN	1.3932e-50	-0.402015	0.783	0.85	2.96027e-46		DLGAP5	7.69638e-28	-0.3548	0.05	0.171	1.63533e-23		ARPC1B	1.27533e-42	-0.387887	0.457	0.696	2.70982e-38		FAM214B	3.9835e-25	0.334992	0.235	0.076	8.46414e-21		JPT1	4.74632e-08	0.291782	0.92	0.786	0.0010085		ANKRD36	3.34555e-14	0.836946	0.296	0.073	7.10863e-10
DLGAP5	4.33768e-142	-0.460092	0.023	0.214	9.21671e-138		ETS2	1.45701e-07	-0.35631	0.606	0.562	0.00309585		PTAFR	1.07186e-56	0.45449	0.269	0.13	2.27749e-52		RPL13A	3.76847e-76	-0.403216	0.945	0.967	8.00725e-72		AKR1C3	1.03445e-22	-0.356848	0.116	0.237	2.19799e-18		MYL12A	2.30429e-48	-0.387973	0.737	0.918	4.89615e-44		PLD2	1.25426e-11	0.334753	0.285	0.149	2.66505e-07		NLRP2	5.72967e-11	0.291544	0.601	0.35	1.21744e-06		RAB11A	2.12436e-09	0.835871	0.775	0.758	4.51385e-05
IER2	1.03961e-41	-0.460913	0.668	0.744	2.20897e-37		SH3BGRL3	3.92056e-57	-0.357906	0.959	0.93	8.33041e-53		OVOL1	1.22945e-22	0.454153	0.214	0.131	2.61233e-18		KRT15	2.58808e-15	-0.403865	0.349	0.442	5.49915e-11		CCNB2	7.78814e-19	-0.361363	0.115	0.217	1.65482e-14		TNFRSF6B	2.66217e-26	-0.389719	0.088	0.247	5.65658e-22		IRF6	1.28782e-08	0.332705	0.749	0.633	0.000273635		BRCA1	1.59212e-15	0.290704	0.378	0.158	3.38294e-11		PHLDB3	7.09368e-11	0.833227	0.31	0.099	1.50727e-06
LMO7	3.44931e-44	-0.46225	0.113	0.227	7.3291e-40		XIST	1.54726e-47	-0.358567	0.93	0.928	3.28761e-43		PICALM	9.84905e-36	0.453996	0.539	0.446	2.09273e-31		TPX2	1.36013e-44	-0.405494	0.084	0.24	2.89e-40		P2RY1	7.48189e-21	-0.366339	0.244	0.367	1.58975e-16		TFPI	1.08266e-25	-0.390946	0.105	0.27	2.30044e-21		ENO2	2.88647e-11	0.332617	0.417	0.26	6.13317e-07		TMEM98	2.12529e-16	0.290319	0.324	0.122	4.51581e-12		TOM1	3.36393e-09	0.833054	0.38	0.156	7.14767e-05
DAAM1	4.32178e-67	-0.462952	0.578	0.718	9.18292e-63		GRHL3	2.90969e-15	-0.359212	0.177	0.235	6.1825e-11		PELI1	1.75754e-63	0.453845	0.24	0.1	3.73441e-59		FBL	3.33277e-49	-0.406605	0.323	0.507	7.08148e-45		PLBD1	1.62592e-22	-0.370464	0.548	0.631	3.45475e-18		LRRC8A	2.93361e-26	-0.391217	0.289	0.491	6.23335e-22		ALOX12	2.28716e-38	0.332579	0.204	0.045	4.85976e-34		PBX1	1.07837e-11	0.290147	0.527	0.287	2.29132e-07		GBA	5.64152e-07	0.831584	0.352	0.165	0.0119871
KLK10	2.07983e-15	-0.463662	0.47	0.533	4.41922e-11		CYB5R1	6.43003e-18	-0.361952	0.545	0.55	1.36625e-13		SH3PXD2A	6.23755e-27	0.452883	0.523	0.447	1.32535e-22		EMP3	5.07322e-32	-0.407982	0.137	0.275	1.07796e-27		RAB25	7.76184e-18	-0.370671	0.543	0.602	1.64924e-13		MKNK2	1.29591e-17	-0.391809	0.297	0.451	2.75355e-13		SVIL	1.1862e-09	0.330825	0.517	0.371	2.52044e-05		HOXB2	1.33335e-13	0.290128	0.521	0.27	2.83311e-09		CFL2	1.40423e-08	0.828649	0.225	0.066	0.000298372
NUPR1	5.8611e-23	-0.464947	0.893	0.909	1.24537e-18		TGM5	2.40944e-14	-0.362934	0.198	0.249	5.11958e-10		EIF4EBP1	1.22409e-24	0.450484	0.741	0.742	2.60095e-20		NUCKS1	2.23201e-30	-0.409942	0.664	0.738	4.74257e-26		CYP1B1	7.38531e-19	-0.374405	0.187	0.307	1.56923e-14		HLA-B	2.36782e-55	-0.391974	0.935	0.991	5.03114e-51		SERPINB8	5.56811e-11	0.330503	0.574	0.41	1.18311e-06		TIMM10	2.80036e-13	0.289922	0.479	0.241	5.9502e-09		RASAL2	1.47642e-07	0.827841	0.394	0.187	0.00313709
PFKFB3	1.65724e-56	-0.46969	0.103	0.229	3.5213e-52		SYNJ2	5.76588e-08	-0.363405	0.274	0.296	0.00122513		TFRC	1.33278e-14	0.447507	0.33	0.268	2.83189e-10		RPS29	8.9653e-84	-0.410435	0.97	0.981	1.90495e-79		TPX2	5.34726e-26	-0.380554	0.105	0.232	1.13618e-21		KPNA2	7.91957e-20	-0.393292	0.204	0.355	1.68275e-15		ZNF385A	2.85424e-07	0.330485	0.574	0.469	0.00606469		GOPC	1.7036e-15	0.289399	0.537	0.258	3.61981e-11		PNPLA2	3.55195e-08	0.827114	0.352	0.151	0.000754719
ZFP36L2	2.94078e-49	-0.469698	0.292	0.432	6.24857e-45		CIB1	6.44485e-44	-0.365774	0.912	0.887	1.3694e-39		ZNF185	5.37467e-34	0.44502	0.457	0.344	1.14201e-29		FLNA	2.38937e-28	-0.411766	0.482	0.609	5.07693e-24		MUC20	4.2045e-18	-0.382333	0.092	0.191	8.93373e-14		IL33	2.26155e-34	-0.394023	0.019	0.184	4.80534e-30		ACP5	8.73447e-12	0.32976	0.326	0.186	1.8559e-07		DEGS2	2.98821e-14	0.288564	0.277	0.102	6.34934e-10		TMC5	3.41281e-20	0.826746	0.254	0.04	7.25153e-16
RRM2	1.12432e-89	-0.472223	0.061	0.216	2.38895e-85		DENND2C	2.0333e-13	-0.365924	0.311	0.349	4.32036e-09		LMO7	4.02685e-09	0.44442	0.234	0.187	8.55624e-05		RPL7	3.53292e-62	-0.413881	0.873	0.914	7.50674e-58		PTTG1	5.88542e-12	-0.382764	0.236	0.309	1.25053e-07		ATP2B4	1.64566e-42	-0.395209	0.166	0.413	3.4967e-38		THEM5	2.02819e-42	0.32944	0.229	0.052	4.30949e-38		ABRACL	6.05052e-09	0.288495	0.718	0.484	0.000128561		ZNF365	2.12723e-21	0.819242	0.211	0.027	4.51994e-17
GLTP	1.53317e-33	-0.474447	0.759	0.809	3.25768e-29		LRRC8A	9.36522e-13	-0.367767	0.474	0.477	1.98992e-08		TPBG	2.82216e-39	0.444235	0.659	0.586	5.99653e-35		RACK1	6.4943e-53	-0.414521	0.679	0.799	1.37991e-48		PRSS22	1.851e-06	-0.384513	0.315	0.368	0.03933		RAP1B	9.7689e-46	-0.397824	0.398	0.661	2.0757e-41		HM13	1.22633e-12	0.328666	0.853	0.761	2.6057e-08		GTF3C6	1.59152e-07	0.288491	0.734	0.505	0.00338167		ELL	1.4794e-14	0.818007	0.31	0.078	3.14342e-10
KCNK1	2.99811e-83	-0.475119	0.369	0.564	6.37039e-79		JUP	1.0116e-31	-0.369034	0.93	0.895	2.14944e-27		MEGF6	8.09007e-25	0.441252	0.26	0.17	1.71898e-20		RPL27	1.40373e-60	-0.42064	0.815	0.892	2.98264e-56		MUC4	6.28983e-20	-0.38823	0.837	0.858	1.33646e-15		IGF2BP2	1.80498e-43	-0.401615	0.108	0.348	3.83522e-39		TMPRSS2	2.27426e-16	0.328563	0.323	0.156	4.83234e-12		SLC25A6	7.5226e-09	0.287285	0.888	0.684	0.00015984		C4orf19	2.83807e-23	0.81549	0.239	0.032	6.03033e-19
IER5	7.19991e-48	-0.476618	0.378	0.514	1.52984e-43		TTC9	1.35209e-17	-0.37396	0.317	0.364	2.87293e-13		CHIC2	3.99182e-36	0.440812	0.378	0.263	8.48183e-32		RPL41	3.76793e-118	-0.422064	0.988	0.994	8.00609e-114		MX1	3.8807e-25	-0.389796	0.495	0.615	8.2457e-21		EMP3	3.45177e-36	-0.401815	0.071	0.271	7.33431e-32		RNF149	2.43401e-09	0.328553	0.542	0.404	5.17179e-05		ALDH3A2	7.61832e-11	0.28723	0.622	0.376	1.61874e-06		S100A12	6.67412e-10	0.814608	0.197	0.047	1.41812e-05
AURKB	1.8e-157	-0.48291	0.025	0.233	3.82463e-153		CD24	1.27673e-19	-0.379719	0.825	0.791	2.7128e-15		DUSP7	2.85078e-34	0.440489	0.429	0.321	6.05734e-30		RPL9	2.8845e-56	-0.423	0.767	0.858	6.12898e-52		PROM2	6.44281e-27	-0.389852	0.41	0.537	1.36897e-22		PTPN12	6.79811e-45	-0.40262	0.325	0.592	1.44446e-40		NIBAN2	2.70587e-08	0.328082	0.633	0.506	0.000574943		SOX21	5.93428e-28	0.287206	0.303	0.078	1.26091e-23		TAB3	1.17024e-07	0.807732	0.282	0.107	0.00248653
TUBA4A	2.86508e-73	-0.484218	0.544	0.694	6.08772e-69		CLCA4	1.03838e-10	-0.381952	0.183	0.23	2.20635e-06		RTN4	1.01616e-62	0.440357	0.875	0.86	2.15913e-58		TUBB	9.00784e-21	-0.423122	0.646	0.7	1.91399e-16		CCNB1	3.24714e-17	-0.39582	0.11	0.204	6.89952e-13		SLURP2	4.92446e-20	-0.403223	0.905	0.957	1.04635e-15		IFFO2	1.61221e-25	0.327892	0.257	0.088	3.42563e-21		MT-CO2	9.18897e-12	0.286391	0.995	0.984	1.95247e-07		ABLIM3	2.75025e-37	0.804282	0.282	0.028	5.84374e-33
CXCL1	1.42047e-16	-0.484535	0.108	0.168	3.01821e-12		FRMD6	2.57002e-17	-0.383282	0.698	0.666	5.46079e-13		CEMIP	5.88925e-47	0.439418	0.13	0.043	1.25135e-42		RPL38	1.42111e-65	-0.425324	0.838	0.91	3.01958e-61		KRT10	4.72669e-08	-0.395892	0.704	0.719	0.00100433		HMGB2	9.8108e-32	-0.40352	0.245	0.443	2.0846e-27		TMPRSS4	3.64387e-12	0.327333	0.803	0.635	7.7425e-08		SKA1	1.33437e-23	0.286281	0.261	0.069	2.83527e-19		STYK1	2.39853e-11	0.797916	0.282	0.08	5.0964e-07
PRSS8	3.15887e-60	-0.484669	0.323	0.483	6.71196e-56		PTHLH	4.05603e-12	-0.383842	0.115	0.164	8.61825e-08		NPC1	3.04605e-37	0.4374	0.349	0.225	6.47224e-33		RPS7	2.73713e-82	-0.429316	0.924	0.952	5.81585e-78		AQP3	2.27149e-14	-0.396131	0.867	0.893	4.82646e-10		PGAM1	3.27335e-48	-0.404802	0.723	0.9	6.95521e-44		PPP2R2C	2.45579e-21	0.326732	0.292	0.118	5.21806e-17		PHF19	9.08806e-15	0.285917	0.457	0.209	1.93103e-10		TIAM1	4.91386e-07	0.792829	0.352	0.161	0.010441
TPX2	4.09566e-123	-0.486183	0.08	0.277	8.70246e-119		AL133453.1	2.17969e-11	-0.383991	0.177	0.219	4.6314e-07		RORA	5.27379e-121	0.437156	0.19	0.04	1.12057e-116		RPS12	1.5826e-72	-0.429377	0.937	0.962	3.3627e-68		BIRC5	1.19524e-20	-0.397167	0.12	0.231	2.53965e-16		CDK6	1.48526e-45	-0.405572	0.16	0.414	3.15588e-41		ACOX1	3.60602e-08	0.326471	0.313	0.202	0.000766208		DGCR6L	1.86541e-11	0.285818	0.612	0.354	3.96361e-07		SLC25A23	1.72691e-12	0.787671	0.296	0.08	3.66934e-08
LDHA	5.04149e-69	-0.486629	0.96	0.954	1.07122e-64		TMPRSS4	2.99926e-21	-0.384162	0.651	0.637	6.37282e-17		PI3	1.05101e-15	0.436678	0.909	0.919	2.23318e-11		RPS11	5.4062e-86	-0.430813	0.924	0.954	1.14871e-81		B4GALT4	4.48727e-26	-0.397186	0.465	0.587	9.53455e-22		FXYD5	6.06686e-44	-0.405718	0.492	0.754	1.28909e-39		OVOL1	6.53358e-10	0.325511	0.257	0.14	1.38826e-05		C12orf65	2.35643e-16	0.285639	0.41	0.173	5.00694e-12		SEMA7A	2.34317e-25	0.785018	0.183	0.017	4.97876e-21
MKNK2	3.30653e-43	-0.487223	0.348	0.477	7.0257e-39		KRT6A	2.48612e-32	-0.390749	0.998	0.992	5.28251e-28		SHB	5.07229e-36	0.436	0.334	0.217	1.07776e-31		RPL15	6.32489e-71	-0.431754	0.861	0.919	1.34391e-66		LRATD1	3.50983e-25	-0.400439	0.33	0.462	7.45769e-21		SULT2B1	9.39176e-09	-0.405976	0.181	0.266	0.000199556		HIGD1A	3.28402e-12	0.325005	0.492	0.325	6.97788e-08		POLR2J3	2.64516e-08	0.285373	0.793	0.566	0.000562043		RORA	4.42232e-14	0.78018	0.268	0.06	9.39655e-10
TIMP3	1.63283e-62	-0.488542	0.153	0.301	3.46943e-58		PRDM1	1.32914e-10	-0.391901	0.137	0.182	2.82415e-06		PADI1	2.88533e-53	0.434042	0.223	0.095	6.13075e-49		RPL12	1.12332e-62	-0.433894	0.853	0.906	2.38682e-58		PRC1	2.34714e-25	-0.403662	0.157	0.285	4.98721e-21		MYO1B	7.94763e-42	-0.408039	0.222	0.465	1.68871e-37		CEACAM19	2.05998e-56	0.324746	0.157	0.02	4.37705e-52		AKR1B1	1.31103e-17	0.284848	0.319	0.115	2.78568e-13		HIST1H2BG	3.85785e-13	0.777514	0.282	0.07	8.19716e-09
TMPRSS2	3.10315e-57	-0.489983	0.077	0.196	6.59358e-53		SAT1	1.54756e-18	-0.396593	0.968	0.934	3.28826e-14		ACAP2	6.0393e-26	0.433265	0.567	0.496	1.28323e-21		RPS25	1.37528e-69	-0.434595	0.849	0.915	2.9222e-65		CDKN3	2.91176e-15	-0.404503	0.144	0.235	6.18691e-11		ANXA2	1.0447e-53	-0.408092	0.924	0.988	2.21977e-49		ABCA12	9.64795e-58	0.324419	0.207	0.033	2.05e-53		CSE1L	1.36356e-11	0.284619	0.574	0.32	2.89729e-07		GGT6	4.96827e-08	0.776877	0.254	0.084	0.00105566
SDC4	4.54106e-53	-0.490317	0.686	0.779	9.64885e-49		MKNK2	6.64228e-07	-0.402723	0.449	0.437	0.0141135		C1GALT1	1.41701e-42	0.432696	0.569	0.464	3.01087e-38		HSP90AB1	2.05047e-41	-0.434912	0.785	0.837	4.35683e-37		LMO7	7.09055e-09	-0.405436	0.138	0.2	0.00015066		CEP55	2.25116e-33	-0.408334	0.06	0.24	4.78327e-29		DDAH2	6.50094e-12	0.324298	0.552	0.375	1.38132e-07		PSMD11	2.49824e-08	0.284609	0.782	0.57	0.000530827		MCL1	5.74856e-08	0.767287	0.789	0.726	0.00122145
PTTG1	4.25772e-78	-0.490439	0.183	0.351	9.04681e-74		AC023157.3	3.01706e-12	-0.405071	0.114	0.165	6.41066e-08		QKI	3.38435e-29	0.432215	0.541	0.463	7.19107e-25		RPL29	4.33567e-75	-0.435622	0.877	0.93	9.21244e-71		TUBA1C	1.86648e-08	-0.407578	0.584	0.603	0.00039659		UBA6	5.35972e-36	-0.408867	0.517	0.75	1.13883e-31		TMEM165	2.11841e-10	0.324141	0.755	0.639	4.5012e-06		BAX	4.87207e-08	0.284529	0.766	0.561	0.00103522		CDS1	8.2041e-07	0.766309	0.352	0.167	0.0174321
VMP1	2.11186e-69	-0.491781	0.892	0.93	4.48727e-65		JUN	2.41084e-23	-0.407502	0.71	0.71	5.12255e-19		DEDD2	1.18273e-29	0.431643	0.345	0.241	2.51307e-25		RPS19	1.03268e-117	-0.440515	0.983	0.987	2.19423e-113		XAF1	6.32103e-28	-0.416619	0.482	0.62	1.34309e-23		ADAM9	8.9747e-40	-0.408899	0.222	0.474	1.90694e-35		ASPG	2.51154e-25	0.323656	0.276	0.099	5.33652e-21		ASCL2	1.89549e-23	0.284172	0.309	0.091	4.02754e-19		LINC01705	3.1102e-124	0.763724	0.239	0.005	6.60855e-120
H2AFX	1.14089e-69	-0.492857	0.245	0.4	2.42416e-65		GLTP	2.91061e-16	-0.410357	0.827	0.786	6.18447e-12		RNF19B	2.31211e-30	0.431263	0.475	0.377	4.91278e-26		CEP55	1.53866e-51	-0.440525	0.077	0.25	3.26934e-47		SMC4	4.63354e-17	-0.417363	0.482	0.547	9.84534e-13		MIR222HG	1.50919e-30	-0.409566	0.124	0.313	3.20672e-26		TMEM184A	8.35075e-17	0.323656	0.279	0.124	1.77437e-12		PSMB3	2.58853e-08	0.284151	0.904	0.777	0.00055001		YPEL4	1.51924e-73	0.761013	0.183	0.006	3.22808e-69
PRDM1	1.72407e-65	-0.494337	0.08	0.21	3.66331e-61		NDUFA4L2	1.20006e-09	-0.410588	0.863	0.8	2.5499e-05		NIPA1	2.56167e-49	0.430602	0.295	0.158	5.44304e-45		RPL3	1.00065e-74	-0.441	0.867	0.927	2.12618e-70		CTNND1	4.1224e-43	-0.417739	0.838	0.876	8.75927e-39		ZFP36	1.8703e-23	-0.409903	0.495	0.696	3.97401e-19		MIDN	3.77064e-08	0.322806	0.671	0.544	0.000801186		KDM5B	6.61281e-09	0.283712	0.798	0.572	0.000140509		TPCN1	2.767e-20	0.758333	0.254	0.04	5.87933e-16
CD24	1.34625e-61	-0.495798	0.736	0.824	2.86051e-57		SERPINE1	2.86936e-13	-0.411191	0.125	0.177	6.09682e-09		PRSS3	7.16195e-70	0.428872	0.192	0.063	1.52177e-65		SNHG5	3.02723e-42	-0.441346	0.532	0.678	6.43226e-38		H2AFX	5.53436e-17	-0.420212	0.27	0.364	1.17594e-12		RAB31	1.03235e-27	-0.415582	0.244	0.436	2.19354e-23		IER2	1.10234e-10	0.32267	0.846	0.718	2.34225e-06		KMT5A	2.68333e-11	0.283324	0.548	0.304	5.70154e-07		RNF222	2.18677e-151	0.754699	0.225	0.004	4.64645e-147
DDIT4	3.75284e-13	-0.495951	0.713	0.739	7.97404e-09		GRHL1	3.07869e-23	-0.413717	0.28	0.347	6.5416e-19		PCBP1	1.37016e-29	0.428821	0.791	0.788	2.91132e-25		RPSA	5.21731e-53	-0.444407	0.715	0.813	1.10857e-48		MAL2	4.61594e-27	-0.4213	0.656	0.74	9.80795e-23		SERPINB9	6.12204e-37	-0.416867	0.118	0.329	1.30081e-32		SRD5A3	1.40259e-09	0.320603	0.527	0.379	2.98023e-05		SOX15	3.36843e-08	0.283142	0.766	0.515	0.000715724		GRAMD2B	9.27282e-07	0.74735	0.225	0.08	0.0197029
PLIN2	4.41988e-44	-0.49656	0.122	0.236	9.39136e-40		CD55	1.10112e-07	-0.417197	0.434	0.436	0.00233965		WDR45B	1.01946e-33	0.428773	0.523	0.421	2.16614e-29		RPL34	1.05488e-81	-0.444445	0.941	0.963	2.2414e-77		EMP2	2.26785e-40	-0.42131	0.722	0.807	4.81873e-36		CP	2.44334e-31	-0.417004	0.013	0.163	5.19162e-27		RGS2	5.19013e-10	0.319731	0.307	0.178	1.1028e-05		ETFB	1.47107e-07	0.283104	0.851	0.654	0.00312573		CD59	1.46476e-08	0.737582	0.901	0.904	0.000311232
PLOD2	4.66561e-63	-0.498553	0.277	0.436	9.91348e-59		PRSS8	8.24526e-11	-0.418252	0.435	0.437	1.75195e-06		TTC9	1.70467e-30	0.428689	0.447	0.339	3.62209e-26		SNHG29	4.01668e-55	-0.444502	0.733	0.842	8.53464e-51		GRHL3	1.06026e-24	-0.421502	0.112	0.235	2.25283e-20		CD99	3.33194e-47	-0.417758	0.296	0.575	7.07972e-43		EIF5	3.98545e-07	0.317763	0.868	0.783	0.00846828		CLSPN	4.53523e-15	0.282852	0.351	0.142	9.63645e-11		GPAT3	3.2704e-51	0.736659	0.254	0.017	6.94894e-47
CEP55	1.95244e-115	-0.499627	0.089	0.283	4.14855e-111		MTSS1	1.90873e-25	-0.420069	0.501	0.538	4.05568e-21		ABI1	2.62e-24	0.427625	0.56	0.501	5.56697e-20		SNRPD2	7.18311e-60	-0.445256	0.74	0.818	1.52627e-55		STMN1	1.37078e-06	-0.422371	0.62	0.601	0.0291264		GADD45A	8.41199e-41	-0.418688	0.348	0.602	1.78738e-36		MPST	2.48527e-13	0.317631	0.495	0.33	5.28071e-09		TYMSOS	8.80988e-23	0.282759	0.261	0.072	1.87192e-18		BCAS1	6.07949e-93	0.73556	0.239	0.008	1.29177e-88
TUBA1B	2.48858e-31	-0.500045	0.764	0.762	5.28773e-27		PYGL	9.18962e-22	-0.424162	0.798	0.765	1.95261e-17		ABTB1	9.94499e-28	0.427305	0.331	0.231	2.11311e-23		SLC25A6	7.51123e-54	-0.446974	0.562	0.706	1.59599e-49		AMTN	2.18557e-09	-0.426424	0.068	0.129	4.64389e-05		ID1	1.03886e-34	-0.424843	0.866	0.958	2.20737e-30		JAK1	2.17753e-09	0.317232	0.611	0.473	4.62681e-05		SLC3A2	3.07034e-09	0.282551	0.782	0.566	6.52387e-05		MALAT1	1.29982e-08	0.733786	1	0.986	0.000276185
C4orf3	1.40829e-61	-0.500635	0.717	0.801	2.99234e-57		FBXO32	2.19152e-15	-0.429861	0.178	0.234	4.65654e-11		CDH1	4.77672e-28	0.4263	0.631	0.57	1.01496e-23		RPLP0	7.43684e-75	-0.447989	0.895	0.938	1.58018e-70		MYH14	7.87527e-30	-0.427044	0.315	0.469	1.67334e-25		ALCAM	2.56836e-47	-0.425203	0.023	0.241	5.45724e-43		ITM2B	1.57852e-13	0.317224	0.947	0.953	3.35403e-09		PSMD1	3.00645e-10	0.282261	0.755	0.497	6.38811e-06		SERPINB11	4.43179e-17	0.731404	0.239	0.041	9.41667e-13
NCCRP1	1.14798e-48	-0.500862	0.072	0.178	2.43923e-44		SLPI	3.02054e-39	-0.4341	0.988	0.967	6.41804e-35		PTBP3	5.05635e-38	0.425943	0.733	0.682	1.07437e-33		RPL39	3.1991e-149	-0.450906	0.997	0.996	6.79744e-145		KLF5	8.25374e-31	-0.427065	0.837	0.869	1.75376e-26		RAB32	1.25941e-47	-0.426414	0.113	0.363	2.67598e-43		SIPA1L2	1.70095e-14	0.316828	0.376	0.208	3.61418e-10		SMARCA2	8.75729e-13	0.281659	0.484	0.244	1.86075e-08		AC022613.3	1.17854e-16	0.73001	0.197	0.03	2.50416e-12
HAS2	1.14439e-24	-0.506044	0.189	0.276	2.4316e-20		TMPRSS2	3.02905e-17	-0.434373	0.112	0.174	6.43613e-13		CCNI	2.31234e-35	0.42466	0.749	0.721	4.91326e-31		CCNB2	2.48265e-52	-0.454453	0.062	0.229	5.27513e-48		GSN	1.61655e-33	-0.427592	0.753	0.802	3.43485e-29		RAB38	5.53278e-43	-0.427362	0.524	0.747	1.17561e-38		MUC15	5.30003e-231	0.316573	0.169	0.004	1.12615e-226		TRMU	8.4241e-17	0.281137	0.298	0.107	1.78995e-12		AC104695.4	3.65779e-09	0.725748	0.225	0.063	7.77207e-05
AMTN	2.69931e-22	-0.506903	0.076	0.142	5.7355e-18		HK2	3.76134e-14	-0.435478	0.356	0.391	7.9921e-10		MYH9	4.16947e-22	0.423986	0.641	0.62	8.8593e-18		YBX1	7.50975e-69	-0.459314	0.795	0.878	1.59567e-64		EPHX3	1.63813e-34	-0.431997	0.216	0.381	3.48071e-30		CAV2	4.63839e-45	-0.428883	0.491	0.736	9.85566e-41		GABARAPL2	8.621e-09	0.315943	0.687	0.556	0.000183179		ANK3	1.42915e-11	0.280994	0.457	0.236	3.03666e-07		MLPH	2.92905e-12	0.714488	0.282	0.074	6.22365e-08
AKR1C2	1.57825e-18	-0.507646	0.332	0.406	3.35347e-14		ATP1B1	2.58093e-31	-0.436128	0.923	0.889	5.48396e-27		KLF3	2.88666e-14	0.42231	0.486	0.448	6.13357e-10		RPL17	2.02186e-80	-0.46211	0.916	0.947	4.29604e-76		C10orf99	1.30049e-33	-0.432811	0.712	0.823	2.76328e-29		COL7A1	3.01063e-37	-0.430833	0.255	0.49	6.39699e-33		PADI1	1.60264e-12	0.315832	0.232	0.109	3.4053e-08		GOT1	9.5645e-12	0.280719	0.489	0.256	2.03227e-07		OSBP2	2.27855e-10	0.708161	0.225	0.056	4.84146e-06
PTHLH	7.50849e-66	-0.508288	0.064	0.19	1.5954e-61		SFN	2.85333e-90	-0.436634	0.997	0.99	6.06276e-86		FNDC3B	8.69383e-25	0.421287	0.502	0.428	1.84726e-20		RPS3A	4.61829e-75	-0.462666	0.87	0.931	9.81295e-71		HERC6	5.22393e-35	-0.438676	0.276	0.453	1.10998e-30		TNFAIP3	1.06128e-28	-0.431512	0.137	0.321	2.25502e-24		RIOK3	1.68522e-08	0.313718	0.699	0.555	0.000358076		RDH11	9.82204e-10	0.280472	0.707	0.467	2.08699e-05		HIST1H2BD	1.22058e-07	0.707346	0.31	0.124	0.00259348
AL133453.1	5.76531e-96	-0.511759	0.088	0.259	1.22501e-91		SGK1	7.05367e-14	-0.438254	0.644	0.613	1.49876e-09		MLF2	1.77029e-27	0.420627	0.661	0.638	3.76151e-23		PFN1	1.36311e-69	-0.463029	0.837	0.9	2.89633e-65		LGALS3	9.67162e-41	-0.439881	0.93	0.943	2.05503e-36		SLC26A6	1.4255e-48	-0.431964	0.062	0.299	3.0289e-44		ERBB3	2.39643e-16	0.31316	0.536	0.327	5.09194e-12		HIST1H2BD	5.29248e-17	0.279796	0.33	0.121	1.12455e-12		RND1	4.31503e-20	0.707344	0.113	0.009	9.16859e-16
ETS2	4.17846e-73	-0.518529	0.452	0.62	8.87839e-69		DUSP5	1.00786e-10	-0.438942	0.136	0.18	2.14151e-06		EFNB2	1.04811e-35	0.420554	0.34	0.223	2.22703e-31		HSPD1	8.24656e-48	-0.463312	0.464	0.62	1.75223e-43		IFI6	2.12705e-34	-0.450109	0.852	0.877	4.51957e-30		P3H2	1.26592e-47	-0.434131	0.062	0.295	2.68982e-43		BMP2	9.06543e-08	0.31294	0.489	0.354	0.00192622		HYLS1	5.06102e-38	0.279094	0.271	0.052	1.07537e-33		HAMP	1.83843e-30	0.701512	0.183	0.015	3.9063e-26
ITGA5	7.76575e-61	-0.519652	0.12	0.253	1.65007e-56		FERMT1	6.04291e-13	-0.44185	0.588	0.566	1.284e-08		PGAM1	2.59975e-63	0.42036	0.89	0.886	5.52395e-59		TM4SF1	4.78961e-07	-0.46561	0.425	0.495	0.010177		HMGN2	2.09287e-23	-0.454252	0.794	0.8	4.44692e-19		PLOD2	3.13234e-30	-0.43488	0.206	0.405	6.6556e-26		SLAIN2	8.06727e-10	0.31169	0.508	0.351	1.71413e-05		MRPL20	1.54724e-06	0.278829	0.787	0.57	0.0328757		MYZAP	6.08518e-125	0.699442	0.225	0.005	1.29298e-120
HSPA1B	3.86984e-67	-0.520948	0.605	0.719	8.22264e-63		ITGA5	1.60314e-13	-0.442462	0.175	0.225	3.40636e-09		PPP2R2A	2.68756e-25	0.420251	0.515	0.441	5.71053e-21		RPL35A	6.06288e-104	-0.468064	0.948	0.97	1.28824e-99		PARP9	6.19396e-38	-0.456843	0.578	0.689	1.31609e-33		JPT1	7.99715e-45	-0.436011	0.596	0.804	1.69923e-40		TMPRSS11F	7.46731e-75	0.310343	0.201	0.025	1.58665e-70		SRP9	2.06659e-08	0.277715	0.915	0.752	0.000439108		SPAG1	1.21796e-08	0.695504	0.338	0.132	0.000258792
IER3	2.62576e-33	-0.525975	0.722	0.782	5.57921e-29		MBOAT2	1.41649e-29	-0.445786	0.343	0.415	3.00975e-25		MAFK	1.47945e-20	0.419846	0.257	0.175	3.14354e-16		SMC4	3.55761e-30	-0.468301	0.453	0.554	7.55921e-26		RHOV	7.34145e-50	-0.467176	0.677	0.826	1.55991e-45		APOL1	2.95692e-38	-0.436148	0.701	0.894	6.28287e-34		MYO1E	7.94065e-11	0.308658	0.339	0.2	1.68723e-06		CEP152	1.56044e-15	0.277593	0.271	0.095	3.31561e-11		RASGEF1B	7.30881e-11	0.695216	0.211	0.049	1.55298e-06
FOSL1	1.5446e-90	-0.527608	0.1	0.27	3.28197e-86		ACTB	7.3154e-100	-0.447881	0.999	0.997	1.55438e-95		EXOC3	1.16305e-22	0.419596	0.618	0.59	2.47124e-18		RPL10	8.23008e-130	-0.468323	0.989	0.995	1.74873e-125		ADD3	6.66368e-35	-0.470565	0.504	0.631	1.4159e-30		SMAD3	1.34894e-55	-0.437192	0.276	0.58	2.86623e-51		N4BP1	1.10028e-10	0.307425	0.592	0.45	2.33788e-06		KIF4A	2.00321e-28	0.277533	0.319	0.085	4.25642e-24		ACTB	6.33478e-07	0.693081	1	0.997	0.0134601
RND3	1.69926e-56	-0.53016	0.437	0.572	3.61058e-52		CDKN2B	2.92415e-18	-0.454858	0.495	0.509	6.21324e-14		DUSP6	2.89922e-38	0.419561	0.262	0.143	6.16026e-34		PGF	9.70309e-09	-0.474277	0.212	0.268	0.000206171		CDKN2B	1.44445e-22	-0.478291	0.4	0.518	3.06916e-18		FOSL1	1.37839e-24	-0.440632	0.081	0.231	2.9288e-20		FUT3	5.25144e-20	0.306796	0.298	0.122	1.11583e-15		TUBG1	5.90857e-13	0.27733	0.5	0.255	1.25545e-08		BLNK	3.53146e-11	0.690595	0.211	0.048	7.50364e-07
AREG	1.11416e-86	-0.531877	0.113	0.28	2.36737e-82		S100A2	2.32403e-38	-0.462973	0.998	0.994	4.9381e-34		TMEM165	1.48174e-36	0.417815	0.69	0.635	3.14839e-32		RPS27	2.50779e-96	-0.474856	0.937	0.967	5.32855e-92		S100A9	2.20023e-19	-0.482593	0.979	0.987	4.67505e-15		FAM83A	7.02839e-23	-0.44219	0.506	0.679	1.49339e-18		DLGAP4	2.58049e-10	0.306177	0.42	0.277	5.48303e-06		CISD1	5.36492e-11	0.277236	0.67	0.399	1.13994e-06		ATP13A4	4.06472e-23	0.688047	0.183	0.019	8.63673e-19
AC023157.3	8.44244e-71	-0.533439	0.061	0.192	1.79385e-66		NCCRP1	8.59354e-21	-0.464973	0.093	0.162	1.82596e-16		SWAP70	3.71279e-27	0.417344	0.356	0.257	7.88893e-23		RPS28	1.48902e-123	-0.475048	0.965	0.982	3.16387e-119		FAM162A	5.83184e-34	-0.484144	0.773	0.823	1.23915e-29		ISG20	5.28912e-37	-0.442738	0.23	0.463	1.12383e-32		SH3BGRL3	1.69852e-09	0.306016	0.972	0.935	3.60901e-05		RCN2	7.60386e-09	0.277172	0.707	0.475	0.000161567		CALCOCO1	1.39112e-08	0.687508	0.338	0.134	0.000295585
UGCG	2.80016e-60	-0.533622	0.342	0.492	5.94979e-56		MALL	2.25585e-32	-0.4685	0.74	0.728	4.79323e-28		ABCG1	1.10467e-56	0.416686	0.213	0.088	2.3472e-52		CCNB1	1.11886e-41	-0.475085	0.071	0.213	2.37736e-37		GABRP	3.59878e-31	-0.486236	0.571	0.68	7.64669e-27		FTH1	9.31016e-35	-0.442738	0.908	0.977	1.97822e-30		SRSF9	2.57001e-10	0.305207	0.856	0.776	5.46075e-06		MRPS12	2.34366e-10	0.276216	0.771	0.513	4.97981e-06		TRPV3	5.34638e-11	0.687245	0.211	0.048	1.136e-06
BZW1	3.30531e-71	-0.53468	0.7	0.795	7.02313e-67		EPHA2	1.16055e-15	-0.472386	0.496	0.504	2.46593e-11		PDK1	2.25902e-58	0.415714	0.266	0.125	4.79997e-54		RPS21	2.40656e-92	-0.478098	0.893	0.941	5.11347e-88		NCCRP1	2.30163e-22	-0.486513	0.054	0.157	4.89051e-18		CXCL11	1.66281e-20	-0.444893	0.02	0.128	3.53314e-16		DSTN	1.31141e-09	0.304854	0.915	0.849	2.78649e-05		CKAP2L	9.13622e-23	0.276035	0.314	0.096	1.94126e-18		TPT1	1.85739e-07	0.683768	0.915	0.976	0.00394659
CCNB2	1.69648e-143	-0.535181	0.058	0.268	3.60468e-139		PIM1	1.81515e-12	-0.475974	0.217	0.263	3.85684e-08		SERTAD1	3.89755e-30	0.414711	0.572	0.49	8.28151e-26		H2AFX	1.05641e-40	-0.479591	0.217	0.376	2.24466e-36		LGALS7B	4.22795e-19	-0.490464	0.269	0.382	8.98354e-15		DUOXA2	6.43576e-09	-0.445986	0.274	0.365	0.000136747		STMP1	3.36105e-11	0.304418	0.73	0.584	7.14156e-07		VKORC1L1	5.82232e-09	0.275962	0.378	0.203	0.000123713		TMPRSS11A	3.90453e-32	0.682484	0.183	0.014	8.29633e-28
TNFAIP3	3.43209e-56	-0.536492	0.204	0.35	7.29251e-52		MARCKSL1	8.50617e-32	-0.47685	0.252	0.346	1.80739e-27		PTGS2	1.33642e-37	0.414415	0.223	0.114	2.83963e-33		RPS16	5.97011e-109	-0.484551	0.94	0.966	1.26853e-104		EPS8L1	4.03211e-13	-0.491318	0.166	0.249	8.56742e-09		CALM2	4.35964e-42	-0.447317	0.633	0.822	9.26337e-38		EPHA4	1.89444e-09	0.302977	0.442	0.301	4.02531e-05		HACD3	1.58309e-10	0.27585	0.606	0.353	3.36375e-06		ELF3-AS1	2.96004e-10	0.678907	0.225	0.057	6.2895e-06
CCNB1	5.14061e-107	-0.536664	0.07	0.245	1.09228e-102		PGK1	1.0903e-31	-0.478201	0.852	0.825	2.31667e-27		ATXN1	5.92588e-44	0.413673	0.262	0.139	1.25913e-39		HSPE1	2.54016e-51	-0.486736	0.639	0.754	5.39733e-47		TUBA1B	1.4131e-13	-0.492527	0.776	0.761	3.00255e-09		BCAM	7.12195e-27	-0.448347	0.113	0.283	1.51327e-22		DHRS1	1.68536e-13	0.301881	0.564	0.373	3.58105e-09		MGME1	4.17715e-17	0.275661	0.479	0.209	8.87561e-13		OCLN	8.60699e-09	0.67603	0.211	0.058	0.000182881
LYPD3	8.18083e-40	-0.539044	0.623	0.713	1.73826e-35		C4orf3	6.19107e-35	-0.481294	0.798	0.771	1.31548e-30		ADAM9	3.13946e-22	0.413476	0.514	0.446	6.67073e-18		RPL6	1.84597e-86	-0.493822	0.846	0.916	3.92231e-82		NECTIN4	1.01149e-29	-0.493704	0.499	0.622	2.14922e-25		LMO7	3.27274e-22	-0.449128	0.068	0.204	6.95391e-18		MIR210HG	3.07489e-12	0.301724	0.357	0.204	6.53353e-08		TAF15	1.20819e-08	0.275369	0.644	0.403	0.000256716		CRYM	8.91685e-124	0.674284	0.141	0.002	1.89465e-119
NET1	6.40664e-89	-0.539236	0.363	0.56	1.36128e-84		ITGA2	1.3301e-08	-0.482924	0.448	0.441	0.000282619		UBE2Q2	2.75064e-28	0.410986	0.482	0.397	5.84455e-24		HMGB1	7.0139e-59	-0.496242	0.817	0.866	1.49031e-54		ERO1A	1.42756e-07	-0.493818	0.843	0.758	0.00303328		ACTN1	7.15169e-49	-0.450162	0.457	0.712	1.51959e-44		BAALC	5.55532e-10	0.301083	0.301	0.172	1.1804e-05		TACC3	4.41228e-25	0.275203	0.298	0.083	9.37521e-21		UCA1	2.55918e-45	0.667597	0.197	0.011	5.43774e-41
ITGA2	5.27394e-43	-0.542588	0.353	0.48	1.12061e-38		UBA6	1.7323e-29	-0.485897	0.759	0.726	3.68079e-25		GJB4	5.47423e-57	0.408742	0.247	0.111	1.16316e-52		RPL30	2.84805e-104	-0.501425	0.917	0.959	6.05153e-100		DUOXA2	3.65062e-14	-0.49384	0.269	0.368	7.75684e-10		EGFR	4.85998e-64	-0.451768	0.271	0.588	1.03265e-59		CD58	1.12252e-09	0.299169	0.489	0.337	2.38514e-05		CCDC34	7.31928e-13	0.275042	0.559	0.286	1.5552e-08		GDF15	2.05072e-14	0.665768	0.183	0.029	4.35737e-10
DUOXA2	3.35912e-27	-0.550043	0.29	0.386	7.13745e-23		DSG3	5.09013e-55	-0.48609	0.955	0.935	1.08155e-50		SQOR	2.51881e-30	0.408368	0.623	0.572	5.35196e-26		LDHB	1.88403e-47	-0.501927	0.422	0.581	4.00319e-43		GPNMB	7.33593e-31	-0.494411	0.799	0.839	1.55874e-26		SDR16C5	3.26165e-41	-0.45211	0.142	0.375	6.93035e-37		CHD9	1.251e-09	0.298498	0.63	0.488	2.65813e-05		SIX1	5.06053e-10	0.274943	0.441	0.233	1.07526e-05		ERRFI1	2.82419e-09	0.664984	0.366	0.14	6.00084e-05
EPS8L1	2.16476e-51	-0.554029	0.149	0.278	4.59968e-47		TGFB1	7.07117e-13	-0.488022	0.613	0.578	1.50248e-08		ARG2	2.08975e-87	0.407371	0.156	0.037	4.4403e-83		RPS13	5.12634e-92	-0.503325	0.861	0.93	1.08924e-87		HK2	1.40821e-24	-0.495325	0.267	0.396	2.99217e-20		CENPF	8.61193e-32	-0.453176	0.056	0.228	1.82986e-27		ARL8B	2.01532e-10	0.297922	0.605	0.448	4.28214e-06		HSPA9	5.27463e-10	0.274942	0.601	0.364	1.12075e-05		CCDC88B	1.21503e-09	0.663377	0.268	0.081	2.5817e-05
CALML3	4.11182e-23	-0.55471	0.67	0.707	8.7368e-19		PI3	4.83196e-07	-0.492037	0.943	0.911	0.0102669		MAP3K13	7.62058e-36	0.405963	0.74	0.725	1.61922e-31		TUBA1C	9.12869e-18	-0.505343	0.562	0.607	1.93966e-13		CKS2	8.43835e-08	-0.495802	0.392	0.428	0.00179298		GJA1	5.75366e-19	-0.454242	0.591	0.733	1.22254e-14		FAM135A	1.65372e-08	0.295798	0.326	0.21	0.000351382		ATF5	1.2996e-14	0.274478	0.404	0.176	2.76139e-10		RYBP	7.89206e-08	0.657703	0.324	0.129	0.0016769
CCL20	6.59093e-28	-0.558043	0.075	0.15	1.40044e-23		TMPRSS11D	1.1787e-08	-0.496668	0.302	0.327	0.00025045		ITPRID2	2.80357e-27	0.405337	0.642	0.59	5.95703e-23		RPS15	8.58574e-133	-0.505412	0.963	0.98	1.8243e-128		SERPINB13	1.02324e-46	-0.496283	0.918	0.952	2.17418e-42		PLS3	1.02297e-48	-0.455342	0.475	0.74	2.1736e-44		ZDHHC5	1.47567e-12	0.295721	0.527	0.35	3.13551e-08		NCAPG	6.89571e-27	0.274002	0.266	0.066	1.4652e-22		DLL4	2.10303e-101	0.638532	0.141	0.002	4.46852e-97
G0S2	1.26946e-34	-0.561747	0.032	0.1	2.69736e-30		UGCG	1.42629e-20	-0.501833	0.422	0.456	3.03058e-16		RHOC	2.05003e-39	0.40512	0.838	0.819	4.35591e-35		RPS15A	1.03251e-105	-0.50602	0.935	0.962	2.19388e-101		SLC6A8	8.68196e-07	-0.50327	0.585	0.603	0.0184474		COL17A1	6.31686e-27	-0.455555	0.026	0.165	1.34221e-22		UBC	3.17865e-09	0.295183	0.984	0.963	6.75401e-05		MIS18A	2.77418e-16	0.273007	0.484	0.219	5.89458e-12		AC024560.1	4.44082e-70	0.636744	0.141	0.003	9.43584e-66
CDC20	3.45754e-121	-0.561787	0.048	0.23	7.34657e-117		CDKN1A	4.77942e-29	-0.507077	0.654	0.656	1.01553e-24		TINF2	3.69433e-29	0.404862	0.396	0.294	7.84971e-25		RPL37	8.92888e-135	-0.506251	0.98	0.988	1.89721e-130		SAMD9	8.02948e-22	-0.507277	0.465	0.566	1.7061e-17		ICAM1	1.56762e-26	-0.461117	0.075	0.231	3.33088e-22		SERPINB1	2.944e-07	0.294088	0.884	0.819	0.00625542		PSMC2	9.45585e-12	0.27262	0.638	0.373	2.00918e-07		ANKRD36B	7.59359e-08	0.631922	0.183	0.049	0.00161349
CALM2	4.09406e-84	-0.562347	0.774	0.822	8.69905e-80		ELF3	1.34701e-21	-0.513142	0.803	0.763	2.86214e-17		AGFG1	7.70226e-33	0.40422	0.507	0.417	1.63658e-28		RPL14	3.00534e-73	-0.507432	0.699	0.816	6.38575e-69		NUSAP1	1.001e-29	-0.509774	0.114	0.25	2.12693e-25		CXCL1	7.52097e-09	-0.461174	0.082	0.156	0.000159806		KRT23	2.60909e-17	0.294082	0.154	0.048	5.54379e-13		SUGP2	3.26258e-10	0.272313	0.378	0.191	6.93233e-06		LPIN1	3.05599e-10	0.630773	0.155	0.029	6.49337e-06
CXCL17	6.09751e-48	-0.562796	0.294	0.425	1.2956e-43		SELENOP	1.83121e-11	-0.513662	0.194	0.236	3.89096e-07		JUN	1.09606e-20	0.403863	0.725	0.708	2.32892e-16		MMP7	3.25625e-14	-0.507942	0.775	0.767	6.91889e-10		ASPM	8.44474e-30	-0.511838	0.075	0.209	1.79434e-25		ITGA3	6.54849e-49	-0.462851	0.268	0.541	1.39142e-44		AL355312.4	2.87569e-32	0.293603	0.204	0.051	6.11027e-28		BLOC1S1	9.89462e-09	0.271969	0.819	0.632	0.000210241		SORT1	5.74675e-08	0.62667	0.254	0.085	0.00122107
CLCA4	1.53171e-58	-0.563605	0.126	0.259	3.25457e-54		EPS8L1	1.94633e-19	-0.532582	0.189	0.254	4.13557e-15		FLRT3	1.64037e-26	0.40167	0.254	0.159	3.48545e-22		RPL36	9.65975e-134	-0.508593	0.967	0.983	2.0525e-129		ADH7	8.04929e-30	-0.516594	0.236	0.389	1.71031e-25		IFITM2	4.14568e-45	-0.463641	0.065	0.291	8.80874e-41		SMAGP	2.00119e-11	0.293006	0.345	0.201	4.25213e-07		RNF167	6.47119e-09	0.271872	0.596	0.371	0.0001375		FAM3D	3.44831e-23	0.626555	0.197	0.022	7.32697e-19
DUSP5	4.17074e-74	-0.564077	0.073	0.211	8.86199e-70		FOS	4.24899e-20	-0.538201	0.669	0.685	9.02825e-16		AHDC1	2.66025e-38	0.40149	0.256	0.142	5.65251e-34		FTL	1.2661e-50	-0.509079	0.829	0.913	2.6902e-46		IFI44L	1.30756e-38	-0.520007	0.437	0.595	2.77831e-34		VSNL1	8.73983e-53	-0.464148	0.289	0.578	1.85704e-48		PPARD	1.45952e-08	0.292402	0.307	0.186	0.000310119		WIPI2	3.74039e-08	0.271316	0.649	0.436	0.000794757		GIPR	1.23833e-11	0.622143	0.239	0.057	2.6312e-07
SERPINE1	8.04062e-83	-0.564802	0.063	0.208	1.70847e-78		ACTG1	4.39159e-78	-0.54495	0.99	0.986	9.33125e-74		MAP3K9	1.00261e-27	0.400948	0.27	0.173	2.13035e-23		RPL36A	6.4726e-108	-0.509782	0.93	0.96	1.3753e-103		SLPI	5.22819e-49	-0.523691	0.956	0.974	1.11088e-44		JAG1	5.2417e-51	-0.464933	0.306	0.589	1.11376e-46		RIT1	3.70392e-10	0.292329	0.404	0.258	7.87009e-06		DBF4	2.49619e-15	0.270958	0.351	0.141	5.3039e-11		FLNC	3.4435e-08	0.620194	0.197	0.054	0.000731675
CSTA	5.80469e-43	-0.57945	0.915	0.939	1.23338e-38		CALML5	9.24031e-20	-0.547336	0.077	0.142	1.96338e-15		ZBTB43	3.60775e-27	0.400698	0.314	0.216	7.66575e-23		CDC20	1.57126e-57	-0.511377	0.032	0.199	3.33862e-53		TCN1	9.20372e-37	-0.52584	0.178	0.353	1.95561e-32		BPGM	3.80354e-45	-0.467583	0.105	0.345	8.08177e-41		SERINC5	1.45896e-08	0.291993	0.386	0.259	0.000309999		SSU72	9.02288e-09	0.270738	0.846	0.637	0.000191718		PLA2G2F	2.09354e-31	0.619069	0.183	0.014	4.44835e-27
PI3	2.64679e-18	-0.580206	0.908	0.922	5.6239e-14		PGF	5.06218e-13	-0.548594	0.223	0.271	1.07561e-08		ANKRD12	2.29616e-25	0.400414	0.52	0.451	4.87889e-21		RPL10A	5.88048e-86	-0.511967	0.833	0.904	1.24948e-81		FZD6	2.63322e-42	-0.526585	0.515	0.641	5.59507e-38		TAGLN2	9.63335e-77	-0.467714	0.759	0.938	2.0469e-72		PLA2G4D	4.72367e-18	0.291545	0.103	0.025	1.00369e-13		ABCC5	6.67303e-10	0.270642	0.75	0.508	1.41789e-05		KISS1	1.38284e-06	0.6084	0.113	0.025	0.0293825
CITED4	1.68113e-50	-0.584254	0.483	0.604	3.57207e-46		GJA1	2.79195e-21	-0.55041	0.713	0.725	5.93234e-17		KDM7A-DT	3.96122e-101	0.400286	0.205	0.055	8.4168e-97		CALM2	5.71489e-40	-0.51225	0.767	0.814	1.2143e-35		MKI67	4.10564e-34	-0.529529	0.12	0.274	8.72367e-30		HILPDA	1.33854e-09	-0.468994	0.198	0.299	2.84414e-05		RTKN2	9.75526e-09	0.290508	0.37	0.24	0.00020728		CDKN1B	1.6289e-14	0.270602	0.346	0.144	3.4611e-10		S100A9	1.22061e-06	0.594112	1	0.986	0.0259355
EPHA2	2.10398e-80	-0.585293	0.373	0.555	4.47055e-76		BNIP3	5.91615e-18	-0.553206	0.237	0.302	1.25706e-13		JMJD1C	8.99824e-21	0.400161	0.415	0.338	1.91195e-16		RPS14	4.31573e-95	-0.513491	0.867	0.924	9.17007e-91		ANXA1	4.76381e-08	-0.537363	0.913	0.842	0.00101221		CDKN3	2.41784e-29	-0.471548	0.072	0.238	5.13742e-25		KLF8	4.37145e-07	0.290163	0.307	0.197	0.00928845		HIST2H2BE	6.85896e-20	0.270408	0.367	0.128	1.45739e-15		MIEF2	1.99951e-10	0.593392	0.155	0.029	4.24856e-06
SERPINB7	1.22824e-57	-0.586655	0.177	0.317	2.60977e-53		CXCL17	3.36588e-22	-0.575078	0.342	0.399	7.15182e-18		CP	2.45029e-21	0.399693	0.224	0.14	5.20637e-17		HMGN2	1.12188e-38	-0.515194	0.755	0.806	2.38377e-34		APOBEC3A	4.28209e-07	-0.545028	0.063	0.109	0.00909859		NINJ1	1.10692e-30	-0.472873	0.139	0.33	2.35198e-26		PRELID1	1.58797e-07	0.288534	0.524	0.391	0.00337412		PAWR	9.51544e-08	0.269702	0.75	0.528	0.00202184		LINC00520	7.24172e-08	0.592516	0.239	0.075	0.00153872
STMN1	1.53642e-50	-0.587388	0.546	0.627	3.26458e-46		TGM1	3.05107e-28	-0.575978	0.101	0.186	6.4829e-24		LBR	7.58382e-18	0.399439	0.345	0.275	1.61141e-13		RPL7A	1.67117e-88	-0.519111	0.857	0.919	3.5509e-84		WARS	1.04249e-17	-0.545551	0.732	0.763	2.21508e-13		GJB6	8.29016e-12	-0.473389	0.508	0.636	1.76149e-07		FUT2	4.29305e-11	0.287686	0.517	0.347	9.12187e-07		NME1	7.02039e-10	0.269379	0.707	0.446	1.49169e-05		CEMIP	7.79016e-07	0.591759	0.183	0.054	0.0165525
BIRC5	1.51159e-145	-0.589948	0.066	0.282	3.21182e-141		SDC1	9.16517e-112	-0.586158	0.949	0.932	1.94742e-107		DAB2	1.32159e-94	0.399358	0.191	0.051	2.80811e-90		C12orf75	1.10545e-56	-0.521181	0.234	0.433	2.34886e-52		GJA1	9.32002e-25	-0.546483	0.639	0.731	1.98032e-20		PTHLH	8.57583e-25	-0.474438	0.031	0.163	1.82219e-20		NUAK2	3.22905e-07	0.287176	0.223	0.13	0.00686109		NDUFB4	9.84722e-09	0.269366	0.952	0.809	0.000209234		SLC15A1	4.11103e-99	0.590471	0.155	0.003	8.73511e-95
INHBA	5.00869e-53	-0.589973	0.035	0.129	1.06425e-48		VMP1	6.16793e-83	-0.587373	0.916	0.92	1.31056e-78		WTAP	2.13746e-08	0.399309	0.546	0.562	0.000454167		RPL37A	5.41226e-124	-0.526072	0.942	0.972	1.15e-119		KLK11	9.64975e-36	-0.548746	0.412	0.558	2.05038e-31		WSB1	2.07097e-42	-0.474447	0.393	0.652	4.40039e-38		KRAS	5.61642e-11	0.287156	0.52	0.357	1.19338e-06		HOOK2	2.89592e-09	0.269261	0.622	0.388	6.15326e-05		HIST1H4H	1.49328e-08	0.578135	0.211	0.058	0.000317293
LAMB3	4.85255e-18	-0.590511	0.77	0.787	1.03107e-13		LYPD3	2.01953e-31	-0.587421	0.686	0.687	4.2911e-27		CCNG2	5.24416e-25	0.397711	0.239	0.15	1.11428e-20		RPS27A	3.02785e-114	-0.526441	0.945	0.971	6.43358e-110		TMPRSS4	8.57913e-43	-0.553935	0.507	0.655	1.82289e-38		HS3ST1	1.19702e-56	-0.474474	0.049	0.308	2.54342e-52		NDRG1	1.63594e-10	0.287044	0.909	0.825	3.47604e-06		DKC1	2.257e-09	0.269148	0.644	0.393	4.79566e-05		STXBP1	2.99246e-11	0.573922	0.183	0.037	6.35837e-07
KPNA2	4.29324e-59	-0.602743	0.245	0.385	9.12228e-55		GPRC5A	2.63762e-17	-0.592278	0.319	0.363	5.60441e-13		FOXQ1	2.31914e-11	0.39762	0.468	0.425	4.92771e-07		NUSAP1	8.48948e-48	-0.532029	0.095	0.257	1.80385e-43		CLCA4	9.22242e-28	-0.565944	0.1	0.234	1.95958e-23		SAMD9	1.5638e-30	-0.477978	0.364	0.571	3.32276e-26		AMMECR1	1.84777e-13	0.286942	0.426	0.253	3.92614e-09		TST	2.71216e-11	0.268873	0.569	0.323	5.7628e-07		INSR	2.30886e-12	0.572461	0.239	0.054	4.90586e-08
BNIP3L	1.13192e-88	-0.604388	0.329	0.523	2.4051e-84		PLAUR	1.58895e-19	-0.598455	0.438	0.462	3.37621e-15		KTN1	6.48448e-61	0.396129	0.919	0.911	1.37782e-56		TUBA1B	1.6526e-25	-0.53341	0.724	0.768	3.51144e-21		SDC1	8.61424e-65	-0.577078	0.911	0.938	1.83035e-60		HAS2	1.18555e-25	-0.478371	0.103	0.262	2.51906e-21		CCDC12	7.71611e-09	0.286618	0.357	0.23	0.000163952		MRPL57	1.40414e-08	0.268027	0.574	0.359	0.000298353		HDAC9	7.67097e-32	0.572045	0.183	0.014	1.62993e-27
S100A9	1.20035e-52	-0.605563	0.984	0.987	2.55051e-48		DHRS9	3.3586e-26	-0.625486	0.117	0.202	7.13634e-22		RND3	8.29306e-10	0.395426	0.551	0.53	1.76211e-05		RPLP1	5.07755e-155	-0.535024	0.985	0.993	1.07888e-150		CENPF	6.89513e-26	-0.579855	0.104	0.228	1.46508e-21		ARHGAP21	5.25044e-54	-0.484011	0.282	0.569	1.11561e-49		NEAT1	2.73689e-11	0.285809	0.978	0.979	5.81535e-07		STXBP5L	2.15549e-48	0.268018	0.218	0.029	4.57998e-44		PFKFB2	7.68099e-07	0.571852	0.225	0.079	0.0163206
DNAJB1	2.49678e-99	-0.605607	0.595	0.742	5.30515e-95		DUOX2	3.30839e-21	-0.630053	0.521	0.559	7.02968e-17		LACTB	2.52568e-29	0.394462	0.324	0.223	5.36656e-25		RPL11	4.18095e-129	-0.54041	0.939	0.968	8.88369e-125		HMGB2	1.37259e-28	-0.57988	0.31	0.442	2.91647e-24		TPPP3	1.04385e-52	-0.484075	0.038	0.281	2.21798e-48		NEBL	3.61606e-11	0.284065	0.408	0.256	7.6834e-07		NHP2	3.96109e-13	0.267969	0.527	0.271	8.41652e-09		CDH26	2.23019e-20	0.56841	0.155	0.016	4.7387e-16
RHOB	4.12431e-63	-0.609079	0.36	0.512	8.76333e-59		SULT2B1	1.28097e-27	-0.630512	0.191	0.278	2.72181e-23		TMCC3	1.0031e-36	0.3944	0.226	0.119	2.13138e-32		RPS24	1.71714e-139	-0.540429	0.959	0.978	3.64858e-135		CALML5	8.27625e-21	-0.584599	0.042	0.138	1.75854e-16		MKI67	1.09337e-36	-0.485313	0.073	0.273	2.32319e-32		PGM2	3.35581e-08	0.283782	0.505	0.365	0.000713042		SYTL1	2.17077e-10	0.267757	0.59	0.342	4.61246e-06		DGAT2	2.3906e-10	0.565367	0.197	0.045	5.07956e-06
CDKN3	5.63343e-129	-0.613121	0.081	0.285	1.19699e-124		ZFP36	6.56677e-28	-0.632442	0.688	0.68	1.39531e-23		EPS8L1	2.13548e-22	0.392805	0.321	0.228	4.53746e-18		RPL4	4.2328e-85	-0.546284	0.738	0.851	8.99386e-81		CDK1	3.28228e-26	-0.589653	0.237	0.363	6.97419e-22		DUSP5	2.83389e-30	-0.48791	0.027	0.182	6.02144e-26		FAM120AOS	4.67789e-10	0.283741	0.433	0.283	9.93958e-06		WEE1	2.06777e-11	0.267739	0.59	0.331	4.39361e-07		SCNN1D	5.79495e-14	0.56516	0.141	0.019	1.23131e-09
TPM4	5.01379e-102	-0.613392	0.68	0.801	1.06533e-97		CEACAM7	1.62064e-07	-0.632623	0.245	0.283	0.00344354		TMEM30B	1.21707e-24	0.391598	0.585	0.543	2.58603e-20		RPS6	2.5027e-123	-0.549068	0.929	0.963	5.31773e-119		ANLN	4.75014e-30	-0.603177	0.155	0.296	1.00931e-25		AL133453.1	1.53746e-33	-0.488068	0.047	0.223	3.26678e-29		SLC28A3	1.82129e-35	0.281377	0.185	0.041	3.86988e-31		MT-ND4	2.07618e-11	0.267564	0.989	0.982	4.41147e-07		GNE	2.59029e-07	0.563703	0.197	0.059	0.00550384
FERMT1	3.35087e-74	-0.613999	0.459	0.617	7.11994e-70		DUOXA2	2.68644e-16	-0.636798	0.314	0.37	5.70815e-12		FAM25A	8.63029e-37	0.390888	0.143	0.058	1.83376e-32		MKI67	6.74313e-51	-0.549784	0.107	0.281	1.43278e-46		JUP	4.44316e-72	-0.612707	0.845	0.909	9.44082e-68		RRAS	5.73613e-55	-0.490121	0.397	0.675	1.21881e-50		DNAJB2	7.42827e-09	0.281044	0.633	0.486	0.000157836		MRPL18	1.83382e-09	0.266029	0.654	0.405	3.89651e-05		HIC1	4.7972e-07	0.56196	0.113	0.023	0.0101931
JUN	6.58285e-73	-0.615573	0.629	0.743	1.39872e-68		ACKR3	6.02899e-29	-0.638782	0.597	0.63	1.28104e-24		CA2	1.69264e-24	0.390356	0.88	0.876	3.59652e-20		RPS4X	2.01207e-134	-0.55513	0.955	0.973	4.27524e-130		LGALS7	2.25751e-29	-0.614027	0.432	0.547	4.79676e-25		MSN	1.41277e-53	-0.491301	0.461	0.728	3.00186e-49		SH3D21	4.81683e-14	0.280856	0.219	0.095	1.02348e-09		BORA	5.74342e-22	0.265791	0.282	0.082	1.22036e-17		SYTL2	7.32414e-07	0.560202	0.225	0.077	0.0155623
HSPA6	2.03625e-58	-0.615998	0.114	0.244	4.32663e-54		AQP3	1.12309e-50	-0.645011	0.911	0.884	2.38635e-46		PAX8-AS1	9.55961e-18	0.390149	0.575	0.551	2.03123e-13		BIRC5	3.33868e-74	-0.55751	0.039	0.247	7.09403e-70		CLCA2	2.64335e-53	-0.614162	0.666	0.783	5.61659e-49		PFKP	1.93041e-54	-0.492994	0.109	0.383	4.10174e-50		ABI1	3.47147e-10	0.280698	0.674	0.504	7.37618e-06		TMEM80	8.73409e-15	0.265346	0.298	0.114	1.85582e-10		SPRR1A	2.2894e-09	0.559945	0.225	0.061	4.86453e-05
CALML5	3.01274e-43	-0.618436	0.062	0.155	6.40147e-39		PERP	1.05365e-139	-0.649796	0.998	0.994	2.2388e-135		TMEM45B	7.10094e-43	0.38935	0.296	0.165	1.50881e-38		RPL8	1.85577e-136	-0.559089	0.937	0.968	3.94313e-132		ARL6IP1	4.04457e-21	-0.61448	0.388	0.48	8.5939e-17		SMC4	2.90546e-41	-0.494297	0.326	0.558	6.17352e-37		GSDMC	9.3463e-13	0.280253	0.417	0.246	1.9859e-08		UCHL3	4.41139e-10	0.265332	0.617	0.375	9.37332e-06		TTYH1	7.77883e-56	0.556333	0.141	0.005	1.65285e-51
NUSAP1	1.86966e-138	-0.619426	0.084	0.298	3.97266e-134		CEACAM6	7.50743e-10	-0.654881	0.319	0.35	1.59518e-05		SDR16C5	4.57112e-26	0.388957	0.441	0.345	9.71272e-22		RPL23A	1.08215e-96	-0.55979	0.807	0.897	2.29936e-92		DSC3	1.67006e-73	-0.614648	0.885	0.923	3.54854e-69		PDLIM4	4.75623e-57	-0.494605	0.31	0.613	1.0106e-52		CDH26	1.14242e-32	0.279943	0.1	0.014	2.42742e-28		F8A1	2.5301e-10	0.265059	0.543	0.305	5.37596e-06		PIP	1.48703e-10	0.54899	0.127	0.02	3.15964e-06
HMGB2	5.13128e-86	-0.620847	0.311	0.477	1.0903e-81		EMP1	1.09578e-08	-0.662722	0.641	0.59	0.000232831		TNNT1	8.82323e-34	0.387496	0.61	0.52	1.87476e-29		RPL13	9.74868e-145	-0.560152	0.96	0.977	2.0714e-140		SELENOP	7.60336e-28	-0.619123	0.107	0.241	1.61556e-23		SERPINA3	3.79376e-11	-0.498062	0.036	0.106	8.06098e-07		KANK1	3.30049e-16	0.278908	0.235	0.099	7.01288e-12		AP2S1	3.86295e-07	0.264615	0.952	0.85	0.008208		ELFN1	9.29219e-28	0.542295	0.155	0.012	1.97441e-23
SERPINB1	1.88757e-31	-0.620858	0.797	0.831	4.0107e-27		DUSP1	2.70954e-26	-0.673683	0.474	0.52	5.75723e-22		BRI3	2.1824e-31	0.387333	0.745	0.718	4.63716e-27		RPL5	3.44595e-87	-0.560275	0.757	0.858	7.32196e-83		KRT6C	3.13614e-10	-0.628656	0.106	0.175	6.66367e-06		ITGA5	1.28893e-32	-0.499893	0.052	0.228	2.73873e-28		C12orf29	5.86961e-10	0.278808	0.345	0.215	1.24717e-05		MRPS21	7.08243e-08	0.264603	0.819	0.618	0.00150488		IL1A	2.11041e-06	0.537472	0.155	0.042	0.044842
PIM1	1.9155e-94	-0.636043	0.126	0.306	4.07006e-90		BMP2	9.93995e-12	-0.676859	0.339	0.363	2.11204e-07		RCOR1	6.08843e-20	0.38641	0.518	0.456	1.29367e-15		KPNA2	1.28282e-35	-0.56033	0.221	0.363	2.72573e-31		SERPINB3	1.47543e-83	-0.629162	0.923	0.971	3.13499e-79		H3F3B	9.02587e-73	-0.50006	0.932	0.993	1.91782e-68		LIPE-AS1	1.27423e-19	0.278521	0.232	0.086	2.70749e-15		KPNB1	1.0702e-06	0.264574	0.729	0.523	0.0227396		POF1B	3.11773e-10	0.528924	0.183	0.04	6.62454e-06
DUOX2	8.31943e-33	-0.63681	0.482	0.579	1.76771e-28		FAM83A	2.95161e-48	-0.678013	0.642	0.673	6.27157e-44		RHOF	7.29616e-39	0.385993	0.288	0.168	1.55029e-34		RPL35	1.85741e-134	-0.561356	0.943	0.966	3.94663e-130		ATP1B1	8.17849e-55	-0.641038	0.849	0.901	1.73777e-50		LGALS3	1.41245e-54	-0.500758	0.808	0.953	3.00117e-50		MAP4K4	8.81447e-08	0.276934	0.436	0.307	0.0018729		RPL23	3.1187e-07	0.26441	0.926	0.754	0.00662661		AL139393.3	7.53268e-07	0.527053	0.113	0.024	0.0160054
ANGPTL4	6.2534e-25	-0.636813	0.405	0.491	1.32872e-20		SLC6A8	2.92522e-21	-0.680967	0.603	0.6	6.2155e-17		ATP11B	3.45622e-23	0.385843	0.525	0.46	7.34377e-19		RPS5	1.19604e-106	-0.563508	0.865	0.931	2.54134e-102		PKP1	5.347e-56	-0.645082	0.63	0.756	1.13613e-51		DDIT4	9.8832e-15	-0.501829	0.601	0.742	2.09998e-10		CMIP	3.00088e-09	0.27618	0.69	0.525	6.37626e-05		FRAT2	1.00575e-13	0.264355	0.319	0.13	2.13701e-09		HIST1H2BC	8.31042e-11	0.519089	0.169	0.033	1.7658e-06
PRSS22	3.58207e-70	-0.651563	0.242	0.413	7.61118e-66		DDIT4	9.42255e-41	-0.693101	0.719	0.735	2.0021e-36		HIVEP2	4.35517e-45	0.385813	0.23	0.111	9.25387e-41		RPL32	2.62477e-125	-0.571576	0.901	0.949	5.57711e-121		SERPINB4	1.97769e-69	-0.663313	0.646	0.822	4.20219e-65		KLF6	1.50968e-40	-0.502131	0.233	0.481	3.20776e-36		CST3	1.55402e-07	0.273184	0.981	0.957	0.00330197		SMAGP	3.58444e-14	0.264002	0.441	0.201	7.61622e-10		CLIC5	2.64111e-12	0.513578	0.155	0.025	5.61182e-08
ACTG1	1.47619e-144	-0.655015	0.985	0.988	3.1366e-140		CITED4	6.13982e-54	-0.69552	0.508	0.585	1.30459e-49		TP53BP2	2.86403e-30	0.385493	0.211	0.117	6.08549e-26		KRT14	1.82457e-36	-0.573702	0.933	0.96	3.87686e-32		PERP	4.8215e-93	-0.669257	0.996	0.995	1.02447e-88		TUBB4B	4.34784e-37	-0.502813	0.447	0.656	9.23828e-33		PGF	3.68385e-10	0.271717	0.411	0.257	7.82745e-06		HSP90AB1	6.30378e-08	0.263745	0.963	0.828	0.00133943		FALEC	7.28369e-29	0.513223	0.113	0.006	1.54764e-24
CDK1	6.85325e-82	-0.662379	0.238	0.396	1.45618e-77		HAS3	3.19513e-39	-0.70175	0.301	0.397	6.78902e-35		DSG3	6.42424e-29	0.384873	0.946	0.938	1.36502e-24		RPS8	1.07235e-127	-0.575	0.937	0.965	2.27854e-123		DSP	3.12696e-100	-0.675617	0.938	0.954	6.64417e-96		CKS2	3.48044e-20	-0.504159	0.283	0.435	7.39523e-16		UBE2G1	6.93918e-12	0.271692	0.63	0.44	1.47444e-07		TRIR	3.89506e-08	0.263471	0.91	0.739	0.000827622		TMC1	3.51246e-63	0.511043	0.141	0.004	7.46328e-59
TGFB1	1.77758e-89	-0.662389	0.463	0.636	3.777e-85		HILPDA	2.04895e-06	-0.706887	0.278	0.295	0.0435361		BCL3	3.66548e-23	0.384478	0.456	0.369	7.78842e-19		RPS23	1.22383e-106	-0.578544	0.817	0.903	2.60039e-102		TXNIP	5.51799e-52	-0.679402	0.381	0.571	1.17246e-47		CDH3	3.02868e-55	-0.505817	0.386	0.671	6.43533e-51		BSPRY	2.04209e-28	0.270254	0.185	0.048	4.33903e-24		RPLP0	2.14419e-07	0.26347	0.989	0.931	0.00455598		DUSP10	4.64367e-07	0.506535	0.169	0.046	0.00986688
MKI67	9.64816e-146	-0.663728	0.099	0.324	2.05004e-141		PLAT	2.5359e-35	-0.714928	0.115	0.217	5.38828e-31		LIMA1	4.87775e-35	0.384344	0.731	0.683	1.03642e-30		CDKN3	7.72965e-59	-0.578821	0.067	0.249	1.6424e-54		CTHRC1	3.33894e-57	-0.682935	0.514	0.661	7.09457e-53		TMSB10	2.60701e-97	-0.507464	0.986	0.998	5.53938e-93		SMAP1	3.72808e-12	0.269029	0.395	0.234	7.92143e-08		PAGR1	1.00753e-18	0.263456	0.452	0.184	2.1408e-14		JMY	1.66402e-06	0.505147	0.183	0.056	0.0353571
KRT17	1.47723e-41	-0.665468	0.976	0.972	3.13881e-37		ANGPTL4	1.77996e-29	-0.752707	0.416	0.48	3.78207e-25		IDS	3.21844e-26	0.384265	0.536	0.462	6.83854e-22		RPLP2	5.45157e-143	-0.578914	0.926	0.963	1.15835e-138		DUOX2	6.59028e-32	-0.690959	0.417	0.566	1.4003e-27		ENO1	8.14923e-64	-0.507587	0.805	0.957	1.73155e-59		S100A14	1.85707e-06	0.268759	0.9	0.855	0.0394589		ERBB3	9.73186e-10	0.263351	0.569	0.329	2.06783e-05		PLEKHG2	1.10481e-06	0.495662	0.155	0.042	0.0234749
ASPM	9.96048e-153	-0.665861	0.045	0.258	2.1164e-148		NEAT1	5.61042e-208	-0.760079	0.988	0.976	1.1921e-203		IQGAP1	5.5319e-35	0.384047	0.718	0.666	1.17542e-30		H2AFZ	6.75842e-66	-0.583852	0.82	0.879	1.43603e-61		UBE2C	3.03214e-25	-0.706581	0.115	0.239	6.44269e-21		APOBEC3A	1.52006e-06	-0.50784	0.057	0.108	0.0322983		CTNND1	7.43152e-11	0.267644	0.925	0.871	1.57905e-06		SRSF3	2.38083e-08	0.263296	0.92	0.784	0.000505879		CAPN5	1.47107e-10	0.479734	0.113	0.016	3.12574e-06
PGK1	5.64579e-96	-0.677629	0.782	0.851	1.19962e-91		TMPRSS11E	1.1222e-22	-0.763217	0.207	0.281	2.38446e-18		TMSB10	1.54708e-74	0.383602	0.997	0.997	3.28723e-70		RPS3	2.64116e-123	-0.584222	0.919	0.958	5.61194e-119		TMPRSS11D	5.29911e-33	-0.707053	0.179	0.338	1.12596e-28		BNIP3L	5.89725e-34	-0.508687	0.27	0.482	1.25305e-29		SMTN	1.57923e-11	0.267621	0.298	0.161	3.35556e-07		ILF2	5.57446e-09	0.262729	0.622	0.403	0.000118446		CLDN3	1.15157e-26	0.472499	0.127	0.008	2.44685e-22
KLF4	5.42094e-98	-0.684007	0.198	0.394	1.15184e-93		VEGFA	2.81078e-46	-0.77059	0.683	0.703	5.97235e-42		WNT7B	4.07035e-18	0.382546	0.354	0.279	8.64869e-14		MT1X	3.02229e-39	-0.588475	0.811	0.902	6.42176e-35		CENPW	4.68653e-81	-0.7228	0.728	0.843	9.95793e-77		KRT8	1.54909e-43	-0.509822	0.209	0.457	3.2915e-39		LEPROT	1.51581e-07	0.267596	0.618	0.469	0.00322079		NUP107	6.77979e-11	0.262445	0.521	0.29	1.44057e-06		PLEKHA6	3.21067e-10	0.464447	0.211	0.051	6.82203e-06
S100A8	2.2433e-55	-0.684075	0.963	0.972	4.76656e-51		SERPINB1	1.2e-62	-0.781257	0.823	0.821	2.54976e-58		RALGDS	1.1605e-21	0.382279	0.395	0.308	2.46582e-17		PTTG1	3.61752e-61	-0.591114	0.129	0.328	7.68651e-57		RHCG	1.64422e-06	-0.723276	0.483	0.526	0.0349363		CYP1B1	1.02388e-28	-0.513655	0.128	0.308	2.17553e-24		DUSP22	1.84179e-11	0.267126	0.404	0.247	3.91343e-07		SAMD4B	3.2324e-08	0.26178	0.596	0.383	0.00068682		SLC2A12	1.14267e-14	0.462795	0.113	0.012	2.42795e-10
SULT2B1	2.0977e-64	-0.685635	0.157	0.301	4.45719e-60		S100A8	2.4605e-78	-0.783625	0.967	0.97	5.22807e-74		RAB10	1.49677e-43	0.381738	0.829	0.787	3.18035e-39		RPL19	1.35268e-117	-0.592544	0.89	0.944	2.87417e-113		TOP2A	6.48595e-29	-0.733101	0.127	0.26	1.37813e-24		IL32	5.92217e-42	-0.521353	0.512	0.743	1.25834e-37		QSOX1	3.57939e-07	0.266872	0.442	0.315	0.00760548		CDK4	1.12607e-06	0.261612	0.585	0.396	0.0239267		AL139246.5	1.77966e-06	0.457465	0.141	0.036	0.0378141
CDKN1A	7.5901e-117	-0.690663	0.527	0.709	1.61274e-112		KRT17	1.49132e-34	-0.786621	0.991	0.968	3.16876e-30		CLK1	4.26249e-17	0.381737	0.407	0.34	9.05693e-13		ARL6IP1	1.16162e-22	-0.600867	0.396	0.482	2.46821e-18		CEACAM1	8.91299e-17	-0.733404	0.305	0.399	1.89383e-12		ITGB1	1.13867e-54	-0.521563	0.45	0.729	2.41944e-50		GABARAP	4.20516e-07	0.266429	0.824	0.731	0.00893513		IDH1	1.12072e-08	0.260509	0.644	0.403	0.000238131		SLC29A3	2.16991e-07	0.453413	0.113	0.022	0.00461062
TUBA1C	1.06654e-80	-0.692501	0.515	0.636	2.26619e-76		SPINK5	1.15648e-15	-0.808083	0.073	0.127	2.45728e-11		SLPI	4.78431e-19	0.381476	0.957	0.974	1.01657e-14		RPL22	7.37397e-114	-0.600919	0.828	0.919	1.56682e-109		DSG3	1.46666e-86	-0.734526	0.908	0.943	3.11636e-82		HLA-A	1.26125e-92	-0.525844	0.911	0.994	2.67991e-88		ALOXE3	2.59408e-37	0.266101	0.16	0.03	5.51189e-33		MRPL38	5.81505e-10	0.260236	0.548	0.325	1.23558e-05		CGN	2.19454e-17	0.451252	0.127	0.013	4.66295e-13
NDUFA4L2	1.30982e-45	-0.696312	0.799	0.819	2.78311e-41		EGLN3	2.88242e-47	-0.808969	0.649	0.674	6.12457e-43		ITPR3	1.57016e-12	0.38145	0.406	0.358	3.33627e-08		CRIP1	4.35244e-60	-0.604512	0.852	0.874	9.24806e-56		GPX2	1.26299e-73	-0.753176	0.563	0.735	2.68361e-69		ASPM	4.33429e-34	-0.526274	0.036	0.209	9.2095e-30		UBALD2	4.71098e-07	0.2651	0.605	0.481	0.0100099		UCP2	4.09027e-13	0.259555	0.351	0.15	8.691e-09		ESAM	2.88775e-63	0.44563	0.169	0.006	6.13589e-59
CENPF	3.292e-131	-0.704727	0.071	0.275	6.99485e-127		KRT6C	1.64843e-19	-0.82649	0.115	0.182	3.50259e-15		ARHGAP5	1.74494e-21	0.381395	0.573	0.523	3.70765e-17		ASPM	5.67963e-67	-0.620978	0.033	0.221	1.20681e-62		KLHDC7B	6.26226e-67	-0.763378	0.649	0.794	1.33061e-62		EPHA2	6.82545e-34	-0.527457	0.3	0.519	1.45027e-29		VMP1	2.70876e-09	0.265032	0.962	0.918	5.75558e-05		PUS10	2.06729e-13	0.259489	0.34	0.145	4.39258e-09		KRT16	2.56374e-08	0.435284	0.944	0.872	0.000544742
FOSB	3.96982e-88	-0.708914	0.176	0.357	8.43508e-84		S100A9	1.8125e-93	-0.839186	0.988	0.986	3.85121e-89		KCMF1	1.55256e-25	0.381112	0.544	0.489	3.29889e-21		AC100801.1	1.21028e-74	-0.621774	0.387	0.608	2.57159e-70		CEACAM6	1.12161e-19	-0.763631	0.238	0.355	2.3832e-15		UBE2C	1.06391e-31	-0.528445	0.065	0.239	2.2606e-27		AC004816.1	6.07661e-10	0.264658	0.235	0.123	1.29116e-05		MIR924HG	4.55973e-13	0.258869	0.298	0.121	9.68851e-09		TMEM86A	5.31716e-37	0.403258	0.113	0.005	1.12979e-32
TGM1	3.20221e-87	-0.710711	0.063	0.211	6.80405e-83		MMP12	8.14015e-14	-0.849985	0.157	0.211	1.72962e-09		C3orf52	2.05696e-28	0.37978	0.292	0.19	4.37063e-24		CDK1	2.64477e-45	-0.626485	0.21	0.372	5.61961e-41		SPINK5	4.07582e-17	-0.77537	0.042	0.124	8.6603e-13		RND3	2.80247e-50	-0.529135	0.269	0.554	5.9547e-46		CLCN3	1.25177e-12	0.263191	0.263	0.129	2.65976e-08		NDUFS5	3.30267e-08	0.258001	0.92	0.752	0.000701751		AL118506.1	4.47021e-08	0.394177	0.113	0.02	0.000949831
MMP12	7.20241e-27	-0.714748	0.139	0.224	1.53037e-22		CSTA	1.23899e-94	-0.907055	0.929	0.933	2.63262e-90		SPIN4	2.29565e-10	0.378912	0.307	0.257	4.87781e-06		HMGB2	8.32251e-51	-0.62771	0.278	0.451	1.76837e-46		SULT2B1	3.14743e-46	-0.777808	0.094	0.278	6.68767e-42		INHBA	2.10127e-18	-0.53214	0.014	0.108	4.46479e-14		PLEKHN1	3.01698e-09	0.262941	0.229	0.122	6.41047e-05		GMNN	2.35286e-09	0.257937	0.697	0.434	4.99936e-05		SLAMF7	4.53377e-29	0.386063	0.127	0.007	9.63336e-25
SPINK5	1.02576e-35	-0.73166	0.058	0.139	2.17953e-31		DSC2	2.27919e-58	-0.910634	0.687	0.71	4.84282e-54		PXDC1	1.78498e-37	0.378842	0.252	0.14	3.79271e-33		RPL26	3.75708e-145	-0.633564	0.928	0.962	7.98305e-141		CLEC2B	3.0307e-61	-0.779248	0.685	0.808	6.43963e-57		TMEM265	3.70223e-47	-0.532998	0.265	0.521	7.86649e-43		MINDY2	2.09765e-06	0.262902	0.448	0.325	0.0445709		WDR34	1.26888e-08	0.257889	0.543	0.337	0.000269611		SMPD3	1.47366e-217	0.377606	0.141	0.001	3.13123e-213
ELF3	2.76884e-104	-0.737436	0.68	0.809	5.88323e-100		CALML3	6.1411e-83	-0.913057	0.641	0.711	1.30486e-78		SLC38A5	3.31531e-24	0.378799	0.446	0.363	7.04437e-20		MT1G	5.59419e-28	-0.637437	0.168	0.305	1.18865e-23		CXCL17	2.19306e-49	-0.78996	0.202	0.408	4.65982e-45		NAMPT	2.70576e-47	-0.5331	0.391	0.655	5.7492e-43		TMEM30B	4.30009e-07	0.262434	0.665	0.545	0.00913684		MAF1	3.1776e-10	0.257811	0.59	0.349	6.75177e-06		HSH2D	9.88234e-33	0.361819	0.127	0.007	2.0998e-28
TMPRSS11D	1.21151e-79	-0.737857	0.202	0.371	2.57422e-75		ADM	1.94474e-18	-0.925908	0.476	0.492	4.13218e-14		ACTN4	5.41261e-36	0.377978	0.896	0.889	1.15007e-31		NME2	6.36679e-98	-0.639189	0.761	0.857	1.35281e-93		AKR1C2	6.79431e-47	-0.813368	0.201	0.405	1.44366e-42		SLPI	9.11084e-30	-0.533237	0.898	0.978	1.93587e-25		FBXO3	9.50148e-09	0.260538	0.392	0.257	0.000201887		NDC1	1.86967e-13	0.257067	0.309	0.125	3.97268e-09		CCDC69	6.23068e-23	0.349908	0.113	0.008	1.32389e-18
CD55	1.46044e-114	-0.743382	0.281	0.499	3.10314e-110		IL36G	2.81474e-29	-0.94879	0.075	0.158	5.98076e-25		BCKDHA	3.84805e-24	0.377471	0.517	0.454	8.17633e-20		RPL18A	1.54001e-155	-0.653586	0.941	0.973	3.27221e-151		LYPD3	6.05386e-62	-0.874257	0.542	0.703	1.28632e-57		B2M	4.83609e-157	-0.533796	0.998	1	1.02757e-152		FLNB	3.78432e-07	0.260508	0.545	0.415	0.00804092		DNAJC7	2.62231e-07	0.256725	0.654	0.424	0.00557188		CNGA1	1.70663e-06	0.296889	0.113	0.025	0.0362626
APOBEC3A	1.89158e-53	-0.747957	0.037	0.132	4.01924e-49		CSTB	4.62187e-96	-0.949429	0.998	0.99	9.82055e-92		ACTR3	3.01993e-28	0.375775	0.772	0.744	6.41676e-24		RPS18	3.89384e-160	-0.665963	0.941	0.973	8.27364e-156		NUPR1	8.55721e-74	-0.893654	0.823	0.914	1.81824e-69		CAVIN1	1.70039e-75	-0.535208	0.199	0.545	3.613e-71		TSPAN5	2.22475e-11	0.260396	0.404	0.246	4.72715e-07		PTGES3	1.50288e-06	0.256421	0.963	0.827	0.0319331		NDUFA3	1.47956e-06	-0.287108	0.254	0.612	0.0314377
HSPA1A	1.39139e-108	-0.7483	0.864	0.894	2.95642e-104		PHLDA1	5.78962e-31	-0.966862	0.423	0.481	1.23018e-26		JUP	1.0438e-34	0.374708	0.916	0.9	2.21786e-30		UBE2S	1.9096e-38	-0.687251	0.312	0.451	4.05753e-34		TMPRSS11E	3.30755e-34	-0.898621	0.128	0.28	7.02789e-30		NFKBIA	8.09063e-46	-0.539497	0.421	0.684	1.7191e-41		SLC44A1	5.92428e-08	0.260154	0.699	0.57	0.00125879		PAFAH1B3	2.82684e-07	0.256096	0.713	0.506	0.00600646		SMIM7	1.82964e-06	-0.292816	0.085	0.391	0.0388761
GJB6	1.03912e-47	-0.752685	0.552	0.657	2.20793e-43		GJB2	9.08511e-88	-0.992372	0.73	0.783	1.9304e-83		ISG20	1.25803e-13	0.373688	0.488	0.44	2.67307e-09		STMN1	1.00958e-59	-0.692593	0.451	0.626	2.14515e-55		KRT13	1.72998e-83	-0.909884	0.828	0.917	3.67585e-79		BZW1	5.54595e-48	-0.54548	0.553	0.785	1.1784e-43		GFOD2	2.37507e-09	0.259734	0.241	0.132	5.04654e-05		ZNF428	1.4344e-07	0.255989	0.665	0.442	0.00304781		PGLS	9.78481e-08	-0.307711	0.197	0.59	0.00207908
PLAUR	2.41476e-98	-0.755037	0.317	0.514	5.13089e-94		SLC2A1	3.56145e-92	-0.998133	0.675	0.743	7.56738e-88		GADD45A	1.16313e-11	0.371346	0.583	0.583	2.47142e-07		CENPF	9.64993e-66	-0.693198	0.049	0.241	2.05042e-61		CSTB	3.17942e-51	-0.914962	0.997	0.991	6.75562e-47		RAC1	9.08471e-117	-0.547838	0.943	0.995	1.93032e-112		NOTCH2	1.11179e-09	0.258932	0.408	0.259	2.36234e-05		MPLKIP	6.29827e-07	0.255451	0.851	0.638	0.0133826		ITPA	1.80824e-06	-0.315392	0.056	0.339	0.0384214
CEACAM6	1.98884e-40	-0.775527	0.259	0.378	4.22588e-36		CEACAM5	3.31127e-53	-0.998834	0.282	0.415	7.03578e-49		WASL	2.75684e-24	0.371195	0.568	0.504	5.85774e-20		PTMS	1.99102e-105	-0.711452	0.762	0.886	4.23052e-101		GLTP	2.78262e-75	-0.923238	0.692	0.806	5.91252e-71		ANXA5	9.80751e-65	-0.554356	0.527	0.794	2.0839e-60		ATP13A4	2.19368e-49	0.257398	0.135	0.017	4.66114e-45		CCDC150	5.35605e-28	0.255283	0.229	0.049	1.13805e-23		PSMC5	2.31287e-06	-0.350359	0.127	0.453	0.0491439
UPP1	1.00122e-93	-0.780792	0.475	0.645	2.12739e-89		CEACAM1	2.28672e-73	-1.0143	0.269	0.423	4.85883e-69		CRB3	1.48389e-30	0.370863	0.36	0.253	3.15296e-26		CXCL10	2.37197e-10	-0.735213	0.125	0.193	5.03996e-06		PI3	9.73648e-50	-0.925018	0.885	0.921	2.06881e-45		PLAU	8.24495e-12	-0.554556	0.442	0.566	1.75189e-07		TM7SF2	1.82652e-18	0.255013	0.223	0.084	3.88099e-14		MICOS10	3.49833e-07	0.25521	0.926	0.749	0.00743324		SRSF11	7.60718e-07	-0.354441	0.239	0.617	0.0161637
KRT6B	1.98573e-27	-0.788833	0.52	0.61	4.21928e-23		GJB6	4.33818e-87	-1.02182	0.544	0.649	9.21776e-83		STX11	3.79891e-48	0.370317	0.208	0.092	8.07191e-44		ANLN	6.29516e-74	-0.746011	0.093	0.31	1.3376e-69		DSC2	8.11573e-54	-0.933748	0.583	0.718	1.72443e-49		S100P	6.39135e-40	-0.568715	0.443	0.682	1.35803e-35		CIB2	5.69668e-12	0.254732	0.354	0.201	1.21043e-07		PIK3R1	2.97798e-19	0.255058	0.303	0.098	6.32761e-15		RPS10	1.55368e-06	-0.360364	0.183	0.535	0.0330126
KLF6	3.40587e-116	-0.802984	0.312	0.525	7.2368e-112		SPRR2D	5.79389e-10	-1.02768	0.171	0.214	1.23108e-05		ESYT2	9.03488e-27	0.369928	0.434	0.342	1.91973e-22		RPS2	2.50429e-163	-0.794029	0.917	0.958	5.32112e-159		UNC5B-AS1	5.54411e-45	-0.936436	0.317	0.504	1.17801e-40		CAMK2N1	1.6649e-68	-0.571242	0.044	0.341	3.53758e-64		AKIRIN2	8.94749e-08	0.254683	0.567	0.436	0.00190116		DESI2	5.43344e-08	0.254986	0.431	0.256	0.0011545		JUN	2.70831e-07	-0.364293	0.338	0.712	0.00575461
CKS2	1.99836e-94	-0.812608	0.306	0.472	4.24611e-90		IL1RN	1.34903e-37	-1.02868	0.296	0.389	2.86641e-33		EGFR	5.40224e-25	0.369028	0.608	0.557	1.14787e-20		CKS1B	8.29502e-96	-0.796894	0.26	0.51	1.76253e-91		SLURP2	4.76719e-123	-0.936921	0.875	0.962	1.01293e-118		TGFB1	2.59782e-38	-0.57226	0.366	0.603	5.51985e-34		TMOD3	9.34712e-08	0.253748	0.708	0.601	0.00198608		MRPS7	2.05381e-09	0.254943	0.564	0.337	4.36395e-05		ARF5	1.51507e-06	-0.375768	0.141	0.469	0.0321923
PLAT	1.02489e-83	-0.818028	0.085	0.241	2.17768e-79		CNFN	3.04907e-17	-1.0306	0.388	0.421	6.47866e-13		R3HDM4	4.5028e-14	0.368534	0.46	0.408	9.56755e-10		UBE2C	1.84728e-56	-0.821668	0.073	0.249	3.92511e-52		CEACAM5	3.62822e-24	-0.941157	0.276	0.399	7.70923e-20		MT1E	5.98969e-24	-0.574206	0.652	0.796	1.27269e-19		CCDC9B	4.47694e-11	0.253285	0.204	0.095	9.51261e-07		CDC6	4.02341e-13	0.254305	0.314	0.13	8.54894e-09		SDHD	1.32356e-06	-0.380092	0.239	0.596	0.0281231
EMP1	1.40874e-68	-0.819811	0.495	0.644	2.99329e-64		NDRG1	4.29446e-77	-1.0598	0.815	0.83	9.12487e-73		SLC20A1	1.10214e-07	0.36845	0.334	0.294	0.00234184		CKS2	8.70355e-61	-0.824018	0.262	0.449	1.84933e-56		S100A8	4.05316e-64	-0.979112	0.939	0.972	8.61214e-60		ITGA2	1.65656e-33	-0.575992	0.248	0.458	3.51985e-29		OSBP2	1.12555e-18	0.252882	0.169	0.054	2.39157e-14		PSMC4	3.02595e-08	0.254086	0.766	0.565	0.000642954		THOC7	2.11693e-06	-0.380374	0.085	0.368	0.0449806
LAMC2	5.95818e-79	-0.841904	0.345	0.52	1.26599e-74		ECM1	3.69761e-51	-1.06052	0.613	0.649	7.85667e-47		FAM83G	1.63468e-27	0.368203	0.281	0.182	3.47338e-23		TOP2A	5.65461e-68	-0.859935	0.073	0.273	1.20149e-63		FABP5	4.03474e-83	-1.05596	0.933	0.959	8.57301e-79		WARS	2.13374e-31	-0.57865	0.603	0.772	4.53377e-27		NT5C2	7.06088e-09	0.252855	0.458	0.311	0.000150029		CMC2	1.33875e-12	0.254067	0.5	0.262	2.84458e-08		TMED9	6.91893e-07	-0.3927	0.099	0.424	0.0147013
FAM83A	5.74332e-131	-0.843702	0.543	0.717	1.22034e-126		KRT6B	2.0013e-16	-1.06103	0.592	0.582	4.25235e-12		STK24	1.65197e-23	0.368069	0.628	0.588	3.51011e-19		MT1E	8.65473e-105	-0.891713	0.634	0.809	1.83896e-100		KRT16	1.46144e-40	-1.13118	0.809	0.879	3.10528e-36		SERPINB5	4.91037e-51	-0.585937	0.725	0.914	1.04336e-46		HLA-E	3.42614e-08	0.251781	0.95	0.929	0.000727987		TOMM6	2.56146e-07	0.254011	0.702	0.477	0.0054426		ATG3	1.65903e-06	-0.39279	0.197	0.534	0.0352511
TUBB4B	2.45946e-172	-0.844344	0.499	0.698	5.22586e-168		MXD1	8.04763e-81	-1.08829	0.468	0.587	1.70996e-76		ADIPOR1	1.22201e-24	0.366664	0.515	0.437	2.59653e-20		MMP1	9.2435e-09	-0.912342	0.622	0.652	0.000196406		SPRR2D	2.91856e-26	-1.14403	0.091	0.217	6.20136e-22		TOP2A	1.25988e-33	-0.593491	0.075	0.261	2.677e-29		RAB1A	4.05952e-08	0.251374	0.799	0.707	0.000862567		SMIM7	4.49747e-10	0.25388	0.649	0.384	9.55622e-06		ZFP91	1.85623e-06	-0.393112	0.085	0.368	0.0394411
ARL6IP1	9.92163e-134	-0.844785	0.317	0.534	2.10815e-129		PLAU	1.58944e-103	-1.12586	0.438	0.589	3.37725e-99		GRB7	1.47691e-31	0.366504	0.294	0.185	3.13814e-27		LGALS1	4.20324e-31	-0.973386	0.367	0.49	8.93104e-27		CEACAM7	4.69753e-33	-1.17961	0.137	0.29	9.98132e-29		SERPINB13	2.64793e-65	-0.598224	0.845	0.957	5.62631e-61		LAPTM4A	3.05955e-07	0.25047	0.912	0.872	0.00650093		NETO2	1.67904e-12	0.253771	0.388	0.18	3.56763e-08		WARS	1.48064e-08	-0.393973	0.352	0.762	0.000314605
ZFP36	5.38793e-120	-0.850206	0.551	0.735	1.14483e-115		IVL	7.29467e-46	-1.14385	0.149	0.269	1.54997e-41		TOB1	3.40949e-09	0.365649	0.516	0.505	7.24448e-05		MMP10	2.258e-13	-1.13463	0.268	0.349	4.7978e-09		IVL	3.24345e-42	-1.21811	0.089	0.261	6.89169e-38		MALL	9.06241e-61	-0.59952	0.466	0.752	1.92558e-56		EML2	2.31612e-07	-0.25002	0.223	0.36	0.00492128		HIST1H4H	9.94355e-21	0.25372	0.218	0.056	2.11281e-16		HSPA5	3.24665e-07	-0.394736	0.408	0.814	0.00689848
ANLN	8.738e-192	-0.854445	0.094	0.359	1.85665e-187		ANXA1	4.52534e-18	-1.16282	0.912	0.832	9.61545e-14		HECA	7.25757e-21	0.365466	0.325	0.242	1.54209e-16		MT2A	3.05391e-134	-1.20379	0.797	0.914	6.48895e-130		TMEM45A	1.0154e-128	-1.24249	0.628	0.805	2.15752e-124		DSC2	3.6668e-27	-0.599721	0.523	0.719	7.79121e-23		METRN	8.12723e-09	-0.250288	0.078	0.207	0.000172687		ECHDC2	1.77615e-13	0.25363	0.452	0.214	3.77396e-09		TBCA	4.24534e-07	-0.39575	0.225	0.555	0.00902051
HAS3	2.45131e-123	-0.855628	0.223	0.439	5.20854e-119		MMP10	5.66484e-22	-1.18554	0.284	0.353	1.20367e-17		UBE2G1	1.94135e-19	0.363601	0.494	0.437	4.12499e-15									CSTA	3.35562e-128	-1.3569	0.906	0.935	7.13001e-124		ID3	6.60841e-57	-0.601028	0.286	0.578	1.40415e-52		UPF3B	1.91138e-06	-0.250365	0.241	0.364	0.0406129		ARID1B	1.58367e-06	0.252981	0.707	0.494	0.0336498		ICE2	1.12418e-06	-0.402355	0.014	0.284	0.0238866
GPRC5A	2.27895e-148	-0.856372	0.18	0.425	4.84231e-144		MMP1	1.9462e-44	-1.30168	0.608	0.659	4.13528e-40		FUT11	9.54715e-47	0.363324	0.225	0.106	2.02858e-42									SPRR2A	1.09853e-18	-1.40663	0.068	0.163	2.33416e-14		ETS2	5.11946e-47	-0.601826	0.321	0.591	1.08778e-42		FUCA2	1.69524e-06	-0.250902	0.176	0.292	0.0360204		POLR2G	1.11067e-12	0.252954	0.617	0.348	2.35996e-08		MRPL27	1.96349e-06	-0.402619	0.127	0.431	0.0417201
PLAU	1.22983e-39	-0.859659	0.491	0.584	2.61314e-35		RHCG	3.24629e-48	-1.30314	0.462	0.538	6.89772e-44		TNFRSF10B	1.16699e-24	0.363127	0.31	0.217	2.47961e-20									SPRR3	8.89253e-17	-1.91259	0.055	0.138	1.88949e-12		CD47	2.961e-75	-0.605806	0.602	0.852	6.29153e-71		EBPL	5.09312e-08	-0.251117	0.169	0.307	0.00108219		COA3	2.15259e-08	0.252903	0.729	0.481	0.000457383		DCXR	2.35134e-06	-0.402836	0.07	0.361	0.0499612
BNIP3	1.80287e-120	-0.861074	0.142	0.348	3.83073e-116		KRT16	1.08434e-103	-1.32719	0.87	0.873	2.30402e-99		ALDH1A3	2.29758e-08	0.362687	0.312	0.271	0.000488189									KRT1	2.37163e-88	-1.96483	0.189	0.474	5.03923e-84		CCL20	6.7652e-15	-0.606173	0.041	0.135	1.43747e-10		CUEDC2	6.21595e-07	-0.251153	0.15	0.265	0.0132077		TUBB2A	4.96034e-10	0.252615	0.309	0.143	1.05397e-05		TWISTNB	1.40495e-06	-0.403891	0.127	0.438	0.0298524
DHRS9	3.2915e-100	-0.861426	0.067	0.231	6.99378e-96		SPRR2A	5.50818e-15	-1.33873	0.108	0.165	1.17038e-10		DHRS7	1.45954e-23	0.362625	0.536	0.474	3.10124e-19									SPRR1B	2.05021e-118	-2.52974	0.485	0.706	4.35629e-114		FSCN1	2.65916e-79	-0.606953	0.395	0.734	5.65017e-75		KNL1	1.61875e-08	-0.251496	0.044	0.159	0.000343953		SAC3D1	6.6515e-11	0.252519	0.356	0.171	1.41331e-06		CCDC14	7.11126e-07	-0.409068	0.141	0.461	0.01511
UBE2S	4.54961e-121	-0.863151	0.293	0.49	9.66701e-117		F3	4.87854e-60	-1.34944	0.367	0.48	1.03659e-55		KLF5	4.49063e-32	0.362571	0.873	0.864	9.54168e-28																STK17A	1.03345e-64	-0.61049	0.184	0.486	2.19587e-60		MGAT2	2.65753e-08	-0.251522	0.169	0.314	0.000564673		MAGOHB	9.02304e-09	0.252433	0.479	0.277	0.000191722		PIN1	1.70545e-06	-0.411704	0.099	0.399	0.0362374
CEACAM1	1.9736e-71	-0.871965	0.278	0.436	4.1935e-67		ERO1A	1.51961e-54	-1.42953	0.774	0.765	3.22886e-50		MIF	2.55852e-72	0.362535	0.979	0.975	5.43634e-68																KLF4	8.38476e-38	-0.610631	0.137	0.353	1.78159e-33		BUD23	1.10434e-06	-0.251535	0.163	0.275	0.0234651		TMEM237	5.44547e-08	0.25185	0.489	0.3	0.00115705		ECE1	1.96648e-06	-0.414801	0.07	0.365	0.0417838
CLDN4	1.84363e-109	-0.887054	0.227	0.432	3.91734e-105		SPRR1B	2.30906e-109	-1.69927	0.607	0.704	4.90628e-105		VASP	1.59729e-20	0.361578	0.542	0.493	3.39391e-16																TPM4	2.04528e-62	-0.612791	0.517	0.786	4.3458e-58		COL27A1	1.03579e-06	-0.251756	0.125	0.24	0.0220084		NDUFA2	5.12007e-08	0.251773	0.601	0.383	0.00108791		AKR7A2	2.33299e-06	-0.417203	0.056	0.33	0.0495713
PGF	1.4843e-140	-0.890208	0.104	0.325	3.15384e-136		SPRR3	2.3792e-12	-1.77514	0.091	0.14	5.05532e-08		EHD1	4.85082e-23	0.360384	0.268	0.179	1.0307e-18																DHRS9	1.02442e-26	-0.615314	0.047	0.195	2.17669e-22		ANKRD10	4.15369e-07	-0.25208	0.091	0.2	0.00882576		SGO1	7.09934e-23	0.251585	0.255	0.068	1.50847e-18		ADK	2.30761e-06	-0.418104	0.085	0.371	0.0490321
GJB2	3.94577e-73	-0.901241	0.718	0.794	8.38398e-69									GNA15	9.5766e-26	0.360154	0.578	0.518	2.03484e-21																TINAGL1	1.05905e-54	-0.622083	0.313	0.594	2.25027e-50		EBNA1BP2	1.48348e-09	-0.252146	0.11	0.261	3.1521e-05		RRM1	9.6758e-08	0.251293	0.612	0.399	0.00205591		ROCK1	1.80976e-06	-0.419847	0.127	0.418	0.0384538
BMP2	4.80662e-106	-0.901461	0.214	0.417	1.02131e-101									MAP7D1	2.5344e-19	0.359053	0.448	0.381	5.38509e-15																HAS3	3.23177e-27	-0.626125	0.213	0.389	6.86687e-23		ADGRG6	8.55635e-08	-0.252265	0.122	0.254	0.00181805		GAS2L3	1.65211e-22	0.25124	0.197	0.044	3.51041e-18		MRPL19	6.55006e-07	-0.420132	0.028	0.308	0.0139176
LGALS1	8.64909e-71	-0.908862	0.362	0.52	1.83776e-66									TPD52	3.63485e-25	0.358214	0.629	0.587	7.72333e-21																TGM1	4.68508e-36	-0.628111	0.012	0.181	9.95486e-32		PTPN18	7.95358e-08	-0.252638	0.129	0.259	0.00168998		AC005082.1	2.04931e-16	0.25117	0.41	0.168	4.35437e-12		ALKBH5	6.94606e-07	-0.420156	0.042	0.333	0.014759
MMP1	4.91707e-30	-0.912007	0.589	0.673	1.04478e-25									LYST	2.28967e-25	0.357654	0.269	0.176	4.86509e-21																TIMP1	4.81075e-74	-0.629079	0.078	0.399	1.02219e-69		LAP3	6.7945e-07	-0.253044	0.144	0.262	0.014437		HNRNPA3	9.56402e-09	0.250926	0.968	0.839	0.000203216		DAZAP1	1.55883e-06	-0.420186	0.085	0.367	0.033122
SLC6A8	9.23153e-105	-0.913338	0.475	0.653	1.96151e-100									PRDM2	1.75689e-19	0.356803	0.329	0.248	3.73304e-15																ADIRF	5.99709e-55	-0.630475	0.291	0.568	1.27426e-50		ARHGAP4	3.28047e-07	-0.25326	0.144	0.269	0.00697033		RBM3	1.23717e-08	0.250513	0.734	0.519	0.000262874		IDH1	1.58462e-06	-0.421656	0.099	0.409	0.0336701
CNFN	1.50328e-10	-0.919265	0.37	0.431	3.19416e-06									ANXA2	2.15822e-64	0.356341	0.985	0.983	4.58578e-60																THBD	4.64553e-61	-0.630673	0.155	0.462	9.87081e-57		MAD2L2	1.11707e-10	-0.253383	0.069	0.217	2.37356e-06		EFEMP1	4.36605e-07	-0.308086	0.037	0.178	0.00927699		NDUFA9	7.75183e-07	-0.422797	0.085	0.389	0.0164711
SERPINB2	1.88083e-69	-0.933032	0.196	0.35	3.9964e-65									CTR9	1.52875e-08	0.355542	0.329	0.293	0.00032483																SFN	5.73437e-80	-0.636652	0.962	0.994	1.21844e-75		MELK	3.75148e-07	-0.253808	0.113	0.229	0.00797114		UNC13D	2.09671e-06	-0.308144	0.064	0.197	0.044551		SARNP	1.15738e-06	-0.423036	0.085	0.383	0.024592
HILPDA	6.95354e-77	-0.933521	0.175	0.339	1.47749e-72									IRF2BP2	1.25269e-18	0.354535	0.629	0.598	2.66171e-14																PGK1	4.87952e-61	-0.637541	0.626	0.847	1.0368e-56		CFAP298	3.09688e-07	-0.253872	0.182	0.307	0.00658026		YWHAQ	1.31905e-06	-0.31206	0.941	0.894	0.0280272		NPC2	1.78404e-06	-0.42609	0.352	0.718	0.0379072
VEGFA	6.57276e-120	-0.936764	0.587	0.745	1.39658e-115									ELK3	4.69537e-20	0.354409	0.303	0.219	9.97672e-16																IGFBP7	5.29556e-67	-0.63808	0.032	0.319	1.1252e-62		JAG2	1.36365e-09	-0.254068	0.034	0.16	2.89748e-05		IL2RG	4.37906e-08	-0.331653	0.043	0.204	0.000930462		HCFC1R1	6.564e-07	-0.427042	0.07	0.372	0.0139472
TM4SF1	5.61821e-61	-0.93933	0.384	0.528	1.19376e-56									FAM43A	3.04511e-08	0.353174	0.327	0.291	0.000647025																KLK10	4.07792e-38	-0.641129	0.3	0.532	8.66475e-34		CRTAP	1.49609e-09	-0.254131	0.069	0.203	3.1789e-05		CA9	1.48085e-06	-0.341245	0.016	0.136	0.0314651		NDUFA12	4.05114e-07	-0.427159	0.282	0.631	0.00860787
TOP2A	2.53191e-159	-0.945564	0.085	0.313	5.3798e-155									TTYH3	1.27224e-32	0.351794	0.248	0.14	2.70326e-28																ANLN	2.85161e-47	-0.642297	0.068	0.299	6.0591e-43		LIFR	3.73765e-10	-0.254148	0.034	0.165	7.94176e-06		ADAM8	8.06681e-07	-0.344111	0.037	0.171	0.0171404		HMGN4	8.40154e-07	-0.429974	0.07	0.375	0.0178516
IGFBP3	6.30661e-81	-0.9616	0.754	0.817	1.34003e-76									CDH3	9.27679e-19	0.351252	0.668	0.647	1.97113e-14																CD55	3.33297e-39	-0.64548	0.225	0.452	7.08189e-35		NCEH1	1.43795e-09	-0.254737	0.044	0.17	3.05537e-05		TPI1	1.50146e-07	-0.356999	0.947	0.936	0.00319029		AK2	9.86823e-08	-0.431664	0.183	0.558	0.0020968
PPP1R15A	4.70109e-157	-0.97111	0.402	0.64	9.98887e-153									N4BP1	6.13281e-19	0.35117	0.505	0.446	1.3031e-14																FLNA	3.03755e-72	-0.658756	0.29	0.617	6.45418e-68		ACSL5	2.1662e-10	-0.254815	0.047	0.186	4.60274e-06		PGAM1	9.3105e-07	-0.358368	0.91	0.886	0.0197829		DNAJC10	1.86509e-06	-0.432055	0	0.248	0.0396295
EGLN3	2.9848e-89	-0.980395	0.6	0.697	6.3421e-85									LINC01578	1.10963e-12	0.350608	0.582	0.572	2.35773e-08																GAPDH	1.27864e-93	-0.661207	0.94	0.99	2.71686e-89		SNHG32	2.5275e-08	-0.255865	0.116	0.252	0.000537043		TAGLN2	6.06785e-10	-0.367827	0.957	0.925	1.2893e-05		RPL22L1	1.77228e-06	-0.435337	0.169	0.482	0.0376575
UBE2C	1.13133e-180	-0.984777	0.054	0.297	2.40385e-176									ANKRD9	2.91239e-20	0.35003	0.464	0.39	6.18824e-16																TNFRSF12A	3.51478e-53	-0.668803	0.205	0.478	7.46821e-49		NHP2	2.54769e-08	-0.256002	0.144	0.279	0.000541333		PDPN	5.06488e-09	-0.377272	0.037	0.207	0.000107619		EIF3M	8.47264e-07	-0.436136	0.197	0.531	0.0180027
LCN2	9.94319e-100	-0.997424	0.272	0.468	2.11273e-95									RAI14	2.85905e-27	0.349533	0.367	0.263	6.0749e-23																ADM	2.37456e-24	-0.668826	0.315	0.503	5.04546e-20		TIMELESS	1.30385e-07	-0.256028	0.097	0.215	0.00277043		IL33	4.19315e-07	-0.37928	0.037	0.174	0.00890961		EIF3G	1.58739e-07	-0.436201	0.099	0.454	0.00337289
TMPRSS11E	2.13178e-140	-1.04917	0.108	0.329	4.52961e-136									UBALD2	1.35517e-21	0.349287	0.544	0.475	2.87947e-17																SERPINB7	1.91349e-31	-0.671221	0.107	0.29	4.06578e-27		LGALS9	3.22243e-09	-0.256122	0.056	0.185	6.84701e-05		CST3	8.83947e-09	-0.385779	0.973	0.958	0.000187821		EMC6	4.74089e-07	-0.437608	0.099	0.421	0.0100734
SLC2A1	6.49476e-117	-1.05466	0.633	0.767	1.38001e-112									CFDP1	7.87939e-17	0.349257	0.546	0.512	1.67421e-12																SLC16A3	3.1874e-65	-0.671312	0.165	0.471	6.7726e-61		GOLIM4	3.09061e-08	-0.25637	0.144	0.287	0.000656694		LGALS3	1.94846e-06	-0.390673	0.926	0.942	0.0414009		UBE2L3	8.78178e-07	-0.43841	0.239	0.607	0.0186595
DUSP1	3.74586e-167	-1.06341	0.334	0.582	7.9592e-163									EGR1	5.73624e-13	0.348831	0.42	0.358	1.21884e-08																ACTG1	3.73494e-62	-0.673577	0.937	0.991	7.93599e-58		MRPL38	2.25052e-06	-0.256864	0.219	0.332	0.047819		LSR	1.4716e-06	-0.406539	0.904	0.865	0.0312686		BLOC1S2	7.55548e-07	-0.438464	0.085	0.398	0.0160539
ACKR3	1.02666e-163	-1.08831	0.473	0.685	2.18144e-159									FAM102A	1.76438e-07	0.348573	0.338	0.308	0.00374895																PLAUR	1.44581e-39	-0.674301	0.238	0.474	3.07206e-35		TIMM9	2.7073e-07	-0.256908	0.185	0.316	0.00575247		FXYD5	1.84346e-06	-0.409607	0.745	0.734	0.0391698		MRPS18B	1.7377e-06	-0.438798	0.014	0.274	0.0369227
CEACAM5	5.04705e-105	-1.10203	0.248	0.443	1.0724e-100									BAIAP2L1	5.70656e-23	0.348384	0.393	0.306	1.21253e-18																SLC6A8	2.07259e-44	-0.690988	0.37	0.62	4.40385e-40		HLA-DQB1	7.49178e-10	-0.257679	0.05	0.184	1.59185e-05		SEC61G	2.67412e-08	-0.42295	0.872	0.855	0.000568197		TRAPPC4	1.5401e-06	-0.438814	0.014	0.268	0.0327241
CEACAM7	6.44627e-68	-1.12636	0.17	0.318	1.3697e-63									FXYD5	1.17186e-25	0.347202	0.751	0.732	2.48997e-21																VEGFA	7.17309e-70	-0.698743	0.417	0.721	1.52414e-65		LY6D	9.63194e-07	-0.257779	0.987	0.995	0.0204659		CP	5.71895e-08	-0.425023	0.011	0.154	0.00121516		BTG3	1.10794e-07	-0.440735	0.155	0.51	0.00235415
IL36G	2.7249e-93	-1.13168	0.038	0.182	5.78987e-89									GLTP	1.01744e-11	0.346744	0.781	0.797	2.16185e-07																PGF	6.27387e-46	-0.706296	0.052	0.278	1.33307e-41		LRPPRC	1.15132e-07	-0.257872	0.16	0.292	0.00244632		PDLIM1	3.09807e-09	-0.425486	0.936	0.892	6.58279e-05		PSMA5	3.14867e-07	-0.443662	0.183	0.52	0.0066903
SPRR1B	1.54449e-98	-1.14478	0.576	0.728	3.28174e-94									SYT7	1.97347e-73	0.346622	0.165	0.048	4.19324e-69																BMP2	2.35036e-40	-0.719498	0.146	0.375	4.99405e-36		NUDT5	4.36509e-07	-0.257934	0.329	0.45	0.00927495		QSOX1	2.13734e-06	-0.427994	0.176	0.321	0.0454143		MBNL1	9.84459e-07	-0.445956	0.197	0.541	0.0209178
ECM1	1.89737e-119	-1.15346	0.514	0.693	4.03152e-115									TCIM	1.86856e-07	0.345089	0.766	0.797	0.00397031																MT1G	2.8332e-24	-0.719976	0.13	0.299	6.01999e-20		ABCF1	7.55913e-07	-0.258124	0.172	0.292	0.0160616		ALCAM	3.77287e-10	-0.431378	0.037	0.228	8.01659e-06		GBP2	1.79824e-06	-0.446371	0.113	0.427	0.038209
SPRR2D	1.59164e-42	-1.15601	0.127	0.236	3.38192e-38									IZUMO4	1.2466e-67	0.344668	0.149	0.042	2.64878e-63																KRT16	5.42476e-09	-0.720543	0.812	0.877	0.000115265		UBE2I	3.86385e-08	-0.258386	0.596	0.687	0.000820991		IFITM3	5.28104e-09	-0.433456	0.995	0.961	0.000112211		NDUFS3	2.74309e-07	-0.447927	0.085	0.421	0.00582852
CSTB	1.99213e-145	-1.16348	0.989	0.993	4.23288e-141									SERPINB8	2.18576e-16	0.344646	0.466	0.407	4.6443e-12																DEFB1	2.07843e-80	-0.721157	0.591	0.856	4.41626e-76		CCAR1	3.05257e-07	-0.258603	0.232	0.37	0.0064861		CAPN2	4.94842e-07	-0.435559	0.723	0.731	0.0105144		TXNDC12	4.7794e-07	-0.449168	0.113	0.422	0.0101553
CXCL8	3.48644e-69	-1.16579	0.07	0.201	7.40798e-65									YAP1	1.25397e-14	0.344597	0.531	0.502	2.66444e-10																IER3	1.33265e-38	-0.72325	0.564	0.781	2.83161e-34		WNT10A	1.87852e-11	-0.259046	0.009	0.14	3.99147e-07		AHNAK	6.45298e-09	-0.437769	0.835	0.859	0.000137113		NAXE	4.37793e-07	-0.45	0.07	0.383	0.00930223
FOS	3.05048e-147	-1.18549	0.556	0.733	6.48167e-143									UBE2B	1.85166e-20	0.344004	0.476	0.406	3.9344e-16																CEACAM1	7.9523e-28	-0.723936	0.222	0.403	1.68971e-23		MRPS18B	1.77266e-07	-0.259124	0.15	0.276	0.00376655		LIMA1	3.91019e-07	-0.440712	0.665	0.69	0.00830837		XBP1	2.00503e-06	-0.450724	0.141	0.451	0.0426029
IL1RN	2.11384e-109	-1.19086	0.23	0.426	4.4915e-105									CASP14	3.01962e-31	0.343518	0.112	0.043	6.41608e-27																BNIP3	1.46995e-42	-0.728329	0.083	0.305	3.12335e-38		LRR1	5.74562e-09	-0.259365	0.103	0.241	0.000122083		MALAT1	6.98257e-07	-0.443693	0.984	0.986	0.0148366		ZNF428	1.10562e-06	-0.452851	0.127	0.447	0.0234923
MXD1	3.6346e-148	-1.20656	0.413	0.622	7.72279e-144									KLF11	3.63983e-29	0.343491	0.155	0.075	7.73391e-25																SDC4	9.73343e-78	-0.73118	0.456	0.776	2.06816e-73		ACYP1	1.64962e-07	-0.25942	0.15	0.281	0.0035051		CDK6	1.2659e-06	-0.446857	0.266	0.397	0.0268978		BICD2	7.63652e-07	-0.454192	0.113	0.429	0.0162261
IVL	1.02406e-100	-1.22595	0.116	0.296	2.17593e-96									PPP2R2C	4.03145e-39	0.342241	0.216	0.108	8.56603e-35																CFD	4.10271e-75	-0.737422	0.289	0.617	8.71743e-71		SEPHS2	2.84292e-07	-0.259721	0.138	0.257	0.00604064		LY6D	1.1957e-10	-0.44822	1	0.995	2.54062e-06		ACOT7	1.78698e-06	-0.454678	0.028	0.295	0.0379697
MMP10	1.11612e-50	-1.24668	0.246	0.376	2.37153e-46									MREG	2.08051e-26	0.342189	0.264	0.169	4.42066e-22																SQLE	5.56519e-78	-0.749379	0.358	0.683	1.18249e-73		CCDC115	1.04405e-06	-0.260281	0.207	0.33	0.0221839		CRABP2	1.24593e-07	-0.461096	0.979	0.911	0.00264736		ARMCX6	7.32215e-07	-0.454937	0.113	0.451	0.0155581
C15orf48	4.7956e-112	-1.25547	0.18	0.386	1.01897e-107									FMNL2	8.08128e-33	0.341799	0.273	0.164	1.71711e-28																TNNT1	5.02534e-108	-0.767367	0.147	0.563	1.06778e-103		CALM3	2.26451e-06	-0.260333	0.473	0.567	0.0481164		CIB1	1.38561e-08	-0.468782	0.947	0.891	0.000294414		UBE2M	3.31082e-07	-0.455611	0.268	0.677	0.00703482
NDRG1	1.48627e-112	-1.27668	0.78	0.847	3.15803e-108									MYO6	6.38826e-15	0.34104	0.392	0.328	1.35738e-10																GJB2	1.77653e-37	-0.786236	0.596	0.786	3.77477e-33		NFATC2IP	2.10118e-06	-0.260382	0.31	0.432	0.0446459		ADAM9	3.43846e-07	-0.473856	0.319	0.458	0.00730604		PSMC1	8.70938e-07	-0.456104	0.239	0.597	0.0185057
ADM	4.81854e-154	-1.29221	0.32	0.559	1.02384e-149									FUT3	6.51104e-53	0.340921	0.24	0.108	1.38347e-48																MSLN	6.95495e-81	-0.799104	0.055	0.391	1.47779e-76		ANKH	1.45657e-07	-0.26042	0.144	0.271	0.00309493		CD99	4.04133e-07	-0.474548	0.463	0.556	0.00858702		BST2	2.34699e-07	-0.456535	0.479	0.853	0.00498689
PHLDA1	2.00411e-163	-1.37895	0.296	0.539	4.25834e-159									GNA13	1.075e-17	0.33877	0.328	0.255	2.28417e-13																BGN	1.18807e-71	-0.800172	0.152	0.478	2.52441e-67		COA8	2.14185e-06	-0.260998	0.313	0.428	0.04551		SERPINB9	1.30778e-06	-0.476119	0.17	0.316	0.0277877		FAM3A	1.82723e-06	-0.456851	0.085	0.373	0.038825
RHCG	6.68336e-80	-1.39459	0.419	0.564	1.42008e-75									ATP6V1D	3.54172e-21	0.338372	0.609	0.573	7.52544e-17																KRT6A	1.20119e-105	-0.80518	0.95	0.997	2.55228e-101		MCM2	1.87625e-08	-0.261068	0.097	0.228	0.000398665		ANXA2	4.92712e-18	-0.483744	0.995	0.983	1.04691e-13		CIAO2B	8.82933e-08	-0.457505	0.113	0.457	0.00187606
ANXA1	5.13663e-132	-1.50003	0.805	0.867	1.09143e-127									NFIL3	1.29383e-16	0.336836	0.264	0.191	2.74913e-12																CSTB	1.64838e-19	-0.812896	0.953	0.995	3.50247e-15		TACC1	3.00668e-08	-0.261187	0.135	0.271	0.000638859		ARNTL2	7.92033e-08	-0.48521	0.255	0.42	0.00168291		STUB1	1.09934e-07	-0.458189	0.127	0.5	0.00233588
SPRR2A	5.84991e-54	-1.56828	0.075	0.185	1.24299e-49									SLC9A1	9.6374e-24	0.336803	0.292	0.2	2.04775e-19																IL36G	2.62547e-26	-0.831689	0.018	0.15	5.57861e-22		CKAP5	1.98717e-08	-0.261413	0.06	0.177	0.000422233		COL17A1	6.83071e-07	-0.488458	0.027	0.157	0.0145139		UCHL3	3.28228e-07	-0.458691	0.07	0.381	0.00697419
F3	2.94326e-190	-1.70665	0.268	0.533	6.25384e-186									BCL2L1	5.13968e-22	0.336614	0.34	0.25	1.09208e-17																LAMB3	3.07006e-69	-0.832738	0.514	0.804	6.52326e-65		NNT	2.58055e-09	-0.261663	0.082	0.218	5.48316e-05		RHOV	1.58271e-06	-0.489706	0.872	0.81	0.0336295		DLD	1.84227e-06	-0.458736	0.085	0.373	0.0391445
ERO1A	1.72354e-223	-1.9118	0.659	0.811	3.66218e-219									RAB7A	1.04551e-27	0.33608	0.759	0.745	2.2215e-23																LDHA	1.85751e-105	-0.8422	0.82	0.967	3.94685e-101		AIMP2	1.39025e-09	-0.261754	0.078	0.218	2.95401e-05		IGF2BP2	2.682e-09	-0.493727	0.149	0.333	5.69871e-05		POLR2F	2.82096e-07	-0.458802	0.296	0.669	0.00599398
S100A7	1.0934e-24	-2.01102	0.144	0.225	2.32326e-20									RLF	1.00763e-27	0.334475	0.23	0.137	2.141e-23																CXCL8	2.55808e-14	-0.859509	0.071	0.171	5.43542e-10		GANAB	8.5584e-09	-0.262527	0.191	0.343	0.000181849		P3H2	3.68392e-11	-0.496218	0.069	0.281	7.8276e-07		HNRNPH3	1.51762e-06	-0.459993	0.225	0.568	0.0322465
SPRR3	2.92399e-56	-2.10577	0.054	0.16	6.21289e-52									NOSIP	3.92969e-15	0.333486	0.687	0.68	8.3498e-11																MXD1	2.00746e-46	-0.882928	0.333	0.58	4.26545e-42		ISYNA1	5.32076e-11	-0.263572	0.025	0.16	1.13056e-06		PFKP	1.60895e-08	-0.500735	0.197	0.365	0.00034187		EIF3F	6.52988e-07	-0.461809	0.183	0.547	0.0138747
														S100A9	2.56457e-13	0.333455	0.98	0.988	5.44919e-09																CAV1	4.89414e-82	-0.88362	0.126	0.471	1.03991e-77		LAMC1	1.53401e-07	-0.263665	0.135	0.263	0.00325947		SLPI	3.02492e-07	-0.505286	0.995	0.971	0.00642736		CCDC47	1.86492e-06	-0.462149	0.07	0.346	0.0396259
														FAM177A1	4.37792e-21	0.332218	0.611	0.577	9.3022e-17																CLDN1	4.29194e-138	-0.896249	0.623	0.921	9.11952e-134		PRDX5	2.80343e-07	-0.263835	0.796	0.843	0.00595674		SERPINB6	5.24806e-11	-0.509514	0.835	0.806	1.11511e-06		PRPS2	8.8916e-07	-0.462657	0.085	0.381	0.0188929
														RNF217	3.71506e-16	0.3318	0.401	0.334	7.89376e-12																IDO1	2.79644e-55	-0.925023	0.576	0.788	5.94187e-51		OXA1L	6.15823e-10	-0.264407	0.116	0.27	1.3085e-05		ID1	3.50002e-10	-0.510518	0.957	0.951	7.43685e-06		CDIPT	1.13214e-06	-0.462981	0.042	0.322	0.0240557
														PPFIBP1	5.73379e-25	0.331777	0.389	0.292	1.21832e-20																ECM1	3.29621e-34	-0.926797	0.473	0.654	7.00379e-30		RUVBL2	1.00619e-08	-0.264813	0.163	0.312	0.000213794		SLC26A6	4.52271e-13	-0.514399	0.048	0.285	9.60985e-09		SNX7	1.39767e-06	-0.4633	0.099	0.376	0.0296977
														ABLIM1	4.47505e-10	0.331605	0.326	0.279	9.50858e-06																LAMC2	4.83995e-63	-0.927089	0.192	0.491	1.02839e-58		RNASET2	1.40952e-08	-0.265561	0.119	0.255	0.000299496		IFITM2	9.78202e-11	-0.515478	0.074	0.278	2.07848e-06		NUP62	1.70606e-06	-0.463418	0.014	0.268	0.0362503
														PAIP2	4.54963e-12	0.330521	0.405	0.366	9.66705e-08																EMP1	6.82868e-61	-0.935316	0.328	0.622	1.45096e-56		TAX1BP1	8.37347e-07	-0.265896	0.765	0.812	0.017792		TGM5	1.68655e-09	-0.517701	0.059	0.241	3.58359e-05		ECI1	2.81183e-07	-0.463478	0.141	0.498	0.00597458
														RNMT	2.60968e-07	0.3301	0.355	0.33	0.00554506																C15orf48	6.70026e-25	-0.944589	0.169	0.338	1.42367e-20		CARD16	2.02409e-09	-0.266162	0.094	0.239	4.30079e-05		CD47	1.73084e-12	-0.518599	0.862	0.833	3.67768e-08		PPA2	4.42845e-07	-0.464538	0.028	0.323	0.00940958
														TMOD3	9.43909e-21	0.329246	0.628	0.601	2.00562e-16																SOD2	1.44723e-51	-0.947809	0.514	0.741	3.07508e-47		EVA1C	4.6135e-10	-0.266231	0.072	0.219	9.80277e-06		SH3BGRL3	4.42491e-14	-0.518834	0.952	0.936	9.40205e-10		EMD	8.54735e-07	-0.46461	0.127	0.435	0.0181614
														LPIN3	2.58862e-31	0.328851	0.26	0.153	5.5003e-27																CD59	7.62718e-133	-0.993655	0.66	0.924	1.62062e-128		CCT7	1.6655e-06	-0.266487	0.301	0.421	0.0353885		VSNL1	1.35518e-08	-0.521249	0.447	0.559	0.000287948		PIH1D1	1.95812e-06	-0.465452	0.099	0.386	0.0416062
														PDXK	2.08407e-19	0.328127	0.541	0.494	4.42824e-15																UPP1	2.79845e-92	-0.995262	0.255	0.623	5.94615e-88		TENT5A	6.28875e-07	-0.266632	0.075	0.179	0.0133623		TPPP3	1.71867e-09	-0.532011	0.085	0.266	3.65183e-05		ARL6IP4	7.2267e-09	-0.466215	0.282	0.683	0.000153553
														ZNF414	1.86053e-19	0.327769	0.381	0.305	3.95326e-15																IGFBP6	5.21311e-73	-1.01735	0.242	0.562	1.10768e-68		MTFP1	3.63971e-11	-0.267202	0.047	0.196	7.73365e-07		DSG3	1.66721e-07	-0.533984	0.936	0.94	0.00354248		TPGS2	3.80684e-07	-0.466365	0.07	0.381	0.00808878
														MAL2	4.07909e-12	0.326553	0.721	0.733	8.66726e-08																IL1RN	1.16383e-53	-1.03279	0.122	0.389	2.47291e-49		FOXA1	7.449e-07	-0.267375	0.122	0.237	0.0158276		AL133453.1	8.86736e-10	-0.536703	0.032	0.213	1.88414e-05		FKBP9	4.42792e-07	-0.467106	0.169	0.512	0.00940845
														ADAM17	2.1246e-15	0.326481	0.49	0.437	4.51435e-11																MMP1	9.68422e-08	-1.05912	0.573	0.654	0.0020577		DNPEP	8.11556e-09	-0.267705	0.132	0.276	0.000172439		SMAD3	1.46707e-08	-0.538568	0.447	0.559	0.000311723		HES2	2.32673e-06	-0.468069	0.07	0.352	0.0494383
														SEPTIN10	1.97881e-18	0.326346	0.478	0.416	4.20457e-14																SAT1	9.21057e-131	-1.08432	0.757	0.956	1.95706e-126		CIAO2A	7.34903e-08	-0.267715	0.132	0.255	0.00156152		MSN	1.09546e-07	-0.539827	0.681	0.709	0.00232763		CCDC34	1.95293e-06	-0.468856	0.028	0.292	0.0414958
														GPCPD1	3.01244e-08	0.326313	0.367	0.33	0.000640083																S100A10	8.14968e-178	-1.08733	0.878	0.983	1.73164e-173		IL15RA	3.66163e-10	-0.267966	0.06	0.199	7.78023e-06		CDH3	5.22687e-09	-0.540046	0.574	0.651	0.00011106		RPA2	7.44286e-07	-0.46926	0.07	0.357	0.0158146
														GPR153	7.8679e-15	0.32546	0.244	0.178	1.67177e-10																MT1X	2.92754e-67	-1.09112	0.72	0.904	6.22043e-63		YDJC	6.68143e-09	-0.268857	0.107	0.246	0.000141967		CAVIN1	3.04704e-08	-0.5446	0.388	0.521	0.000647435		MRPS18C	2.1154e-06	-0.471	0.056	0.333	0.044948
														FAM210A	2.11624e-17	0.325195	0.233	0.161	4.49659e-13																SERPINB2	2.76265e-56	-1.14111	0.064	0.325	5.87007e-52		CLNS1A	4.1741e-07	-0.269054	0.313	0.452	0.00886913		ITGA5	1.2074e-06	-0.551138	0.08	0.217	0.0256548		SLC44A1	4.53281e-07	-0.4715	0.211	0.576	0.0096313
														IVNS1ABP	2.2786e-10	0.324499	0.416	0.38	4.84157e-06																S100A2	1.64525e-153	-1.16904	0.976	0.996	3.49582e-149		DPP7	1.01894e-06	-0.269101	0.226	0.348	0.0216504		EMP3	9.85316e-09	-0.552199	0.085	0.259	0.00020936		CHCHD1	1.8904e-06	-0.471728	0.085	0.379	0.0401673
														MPZL2	1.92338e-28	0.323982	0.862	0.848	4.0868e-24																ANGPTL4	1.19006e-72	-1.18376	0.169	0.49	2.52863e-68		KARS	4.90703e-08	-0.269178	0.179	0.312	0.00104265		SDC1	5.33257e-10	-0.55498	0.941	0.936	1.13306e-05		NAB1	3.4037e-08	-0.47203	0.056	0.398	0.000723218
														MALT1	6.19767e-21	0.322819	0.339	0.255	1.31688e-16																SPRR2A	5.15657e-07	-1.19452	0.096	0.157	0.0109567		UQCRC2	8.22096e-07	-0.269357	0.417	0.54	0.0174679		UBA6	2.00055e-06	-0.555375	0.713	0.733	0.0425077		EIF2S3	1.77571e-06	-0.472692	0.268	0.648	0.0377302
														KLF7	3.95587e-22	0.32128	0.382	0.288	8.40542e-18																MT2A	1.29883e-57	-1.20446	0.789	0.907	2.75975e-53		GAPDH	5.62151e-09	-0.269414	0.991	0.986	0.000119446		BPGM	5.25545e-07	-0.556846	0.181	0.329	0.0111668		CD109	2.83708e-07	-0.472815	0.099	0.415	0.00602822
														CD44	1.14758e-17	0.321276	0.868	0.893	2.43838e-13																CXCL10	3.17786e-20	-1.22257	0.066	0.193	6.75232e-16		EIF2S2	1.49821e-06	-0.269446	0.58	0.674	0.0318339		COL7A1	1.38444e-07	-0.558597	0.335	0.475	0.00294165		ITGB4	2.2649e-07	-0.473129	0.338	0.759	0.00481246
														VEZT	1.73533e-11	0.321032	0.464	0.435	3.68723e-07																NDRG1	9.34935e-99	-1.25425	0.56	0.849	1.98655e-94		PBK	4.84545e-10	-0.269492	0.028	0.153	1.02956e-05		HLA-A	6.67257e-25	-0.559437	1	0.987	1.41779e-20		MGMT	1.65024e-06	-0.473481	0.085	0.38	0.0350643
														RAB22A	6.46071e-15	0.320721	0.472	0.43	1.37277e-10																EGLN3	4.98334e-151	-1.26772	0.195	0.706	1.05886e-146		LSM6	6.97653e-08	-0.269789	0.241	0.385	0.00148237		ENO1	9.60437e-18	-0.559734	0.968	0.945	2.04074e-13		ASCC3	6.10997e-07	-0.473494	0.028	0.311	0.0129825
														MYO1E	1.58542e-27	0.320652	0.29	0.19	3.36871e-23																CRIP2	3.84271e-218	-1.30273	0.149	0.762	8.16498e-214		MRPL19	2.13042e-09	-0.269906	0.16	0.31	4.52671e-05		CAV2	2.1157e-10	-0.562926	0.628	0.719	4.49544e-06		C14orf119	3.79872e-07	-0.473786	0.197	0.559	0.00807152
														AGO2	4.07389e-11	0.319132	0.305	0.252	8.65619e-07																SERPINB1	2.21287e-99	-1.30781	0.576	0.841	4.7019e-95		PRKDC	1.07512e-06	-0.27011	0.32	0.442	0.0228442		PTPN12	3.96144e-08	-0.565445	0.463	0.574	0.000841728		TIMM17A	5.03458e-07	-0.473857	0.07	0.369	0.0106975
														DIP2B	4.2606e-19	0.318825	0.325	0.245	9.05292e-15																KRT6B	8.2762e-58	-1.30939	0.342	0.603	1.75853e-53		NSA2	2.09673e-07	-0.270246	0.166	0.29	0.00445513		VSIR	2.72068e-10	-0.568111	0.388	0.538	5.7809e-06		CHCHD5	1.14212e-06	-0.474273	0.085	0.378	0.0242678
														FGF11	6.99668e-37	0.318651	0.294	0.173	1.48665e-32																PHLDA1	6.82366e-70	-1.32711	0.182	0.491	1.44989e-65		ALG3	9.10364e-08	-0.27062	0.213	0.353	0.00193434		B2M	1.68442e-43	-0.57396	1	1	3.57905e-39		PUF60	5.34477e-07	-0.474468	0.127	0.448	0.0113566
														RASA2	3.51829e-14	0.318569	0.247	0.182	7.47566e-10																MMP10	4.92484e-21	-1.3287	0.197	0.349	1.04643e-16		PGLS	2.04355e-06	-0.271382	0.489	0.59	0.0434214		RAC1	1.36826e-31	-0.584212	0.995	0.991	2.90728e-27		YIF1A	6.2263e-07	-0.47543	0.099	0.408	0.0132296
														PPP1R13L	2.67071e-10	0.317936	0.553	0.539	5.67473e-06																S100A7	1.66929e-07	-1.35251	0.133	0.207	0.00354691		CCNQ	1.55038e-06	-0.271639	0.226	0.337	0.0329425		HS3ST1	4.56835e-13	-0.58984	0.059	0.293	9.70684e-09		U2SURP	6.79237e-07	-0.476313	0.211	0.566	0.0144324
														KCTD9	9.60803e-21	0.317268	0.361	0.279	2.04151e-16																TM4SF1	9.32494e-116	-1.36503	0.092	0.517	1.98136e-111		ZFP91	1.02732e-06	-0.272083	0.248	0.37	0.0218284		BCAM	6.87925e-08	-0.591397	0.112	0.273	0.0014617		XRN2	1.63359e-06	-0.476455	0.042	0.307	0.0347105
														WWTR1	5.87853e-17	0.317024	0.253	0.182	1.24907e-12																FGFBP1	2.27706e-119	-1.40049	0.207	0.629	4.8383e-115		EIF4A2	3.96441e-08	-0.272109	0.821	0.886	0.000842357		JAG1	3.6118e-08	-0.593952	0.479	0.569	0.000767436		PSMD2	1.37053e-06	-0.478191	0.268	0.625	0.029121
														CAPN2	1.60082e-19	0.316921	0.741	0.73	3.40143e-15																CRIP1	1.12239e-190	-1.41982	0.549	0.897	2.38485e-186		GOT2	1.80793e-06	-0.272241	0.21	0.322	0.038415		RND3	1.70254e-06	-0.595119	0.415	0.535	0.0361755		DNAJC9	1.19327e-06	-0.478534	0.099	0.398	0.0253547
														FOXD1	2.79106e-19	0.316618	0.216	0.14	5.93043e-15																F3	6.60164e-68	-1.54919	0.173	0.478	1.40272e-63		HAT1	1.55282e-06	-0.272306	0.42	0.53	0.0329943		TGM1	9.40542e-07	-0.605623	0.037	0.17	0.0199846		NUP42	1.62193e-06	-0.479602	0.042	0.308	0.0344628
														RNF187	3.88956e-14	0.315218	0.591	0.567	8.26454e-10																KRT14	8.53967e-168	-1.58807	0.822	0.967	1.81451e-163		EIF3A	5.38711e-07	-0.27273	0.527	0.626	0.0114465		ACTB	5.45105e-23	-0.616037	1	0.997	1.15824e-18		BAZ1B	9.67011e-07	-0.479673	0.07	0.375	0.020547
														RALA	4.44826e-18	0.314772	0.647	0.63	9.45166e-14																RHCG	1.0785e-104	-1.62914	0.15	0.551	2.2916e-100		IFI30	4.76497e-09	-0.272845	0.107	0.25	0.000101246		LURAP1L	1.00101e-07	-0.620763	0.479	0.562	0.00212694		DCTPP1	1.74462e-06	-0.479867	0.028	0.288	0.0370697
														PDLIM2	1.86348e-16	0.314622	0.299	0.225	3.95952e-12																ERO1A	6.04193e-117	-1.6503	0.429	0.794	1.28379e-112		C20orf27	1.89009e-11	-0.272864	0.047	0.195	4.01606e-07		TMSB4X	2.58455e-24	-0.62134	1	0.988	5.49165e-20		SEPTIN2	1.03644e-06	-0.480279	0.366	0.718	0.0220224
														SH3GL1	3.78971e-16	0.313827	0.412	0.349	8.05238e-12																PI3	8.91428e-89	-1.73867	0.797	0.927	1.89411e-84		KIF22	9.01416e-10	-0.272887	0.063	0.196	1.91533e-05		ITGB1	1.85987e-09	-0.624446	0.676	0.709	3.95186e-05		RNF216	8.24788e-07	-0.48067	0.014	0.281	0.0175251
														RALB	8.63433e-20	0.313568	0.444	0.376	1.83462e-15																LGALS1	2.02954e-102	-1.77491	0.111	0.503	4.31237e-98		CDC123	2.33246e-08	-0.273174	0.188	0.333	0.0004956		GAPDH	1.22555e-18	-0.626305	1	0.986	2.60405e-14		SF3B5	1.09642e-07	-0.481368	0.155	0.538	0.00232968
														ANO6	6.5544e-25	0.312858	0.3	0.201	1.39268e-20																IGFBP3	1.50516e-172	-1.89595	0.393	0.831	3.19817e-168		SIGMAR1	8.0959e-09	-0.273531	0.147	0.29	0.000172022		MUC1	1.00411e-07	-0.629473	0.505	0.598	0.00213353		TUBB6	8.53293e-07	-0.481714	0.155	0.47	0.0181308
														RAB1A	4.74398e-25	0.312556	0.722	0.708	1.008e-20																ANXA1	1.2725e-196	-1.90694	0.403	0.885	2.7038e-192		SLFN13	3.77771e-09	-0.273607	0.069	0.201	8.02688e-05		TPM4	1.44793e-08	-0.639737	0.755	0.766	0.000307656		TMEM230	1.15498e-08	-0.482513	0.127	0.51	0.00024541
														NABP1	5.00585e-20	0.31247	0.294	0.207	1.06364e-15																NDUFA4L2	2.93568e-202	-1.92248	0.354	0.85	6.23773e-198		MRPL14	4.52171e-07	-0.273624	0.455	0.579	0.00960774		WARS	6.74672e-07	-0.663754	0.734	0.76	0.0143354		SUCLG1	1.94875e-06	-0.482917	0.085	0.366	0.0414071
														ZNF395	2.90452e-35	0.312275	0.178	0.084	6.17152e-31																KRT17	1.49443e-215	-1.92919	0.834	0.984	3.17536e-211		KITLG	1.47231e-08	-0.273626	0.103	0.237	0.000312837		SLC16A3	3.99096e-12	-0.679833	0.234	0.452	8.47999e-08		CD63	5.72834e-07	-0.483677	0.606	0.903	0.0121716
														CCDC85B	3.8899e-09	0.311779	0.379	0.347	8.26527e-05																MMP7	7.21878e-225	-2.12278	0.256	0.809	1.53385e-220		EIF3I	1.61056e-06	-0.27379	0.351	0.466	0.0342211		ITGA3	8.56104e-12	-0.682453	0.335	0.524	1.81905e-07		NDUFA8	4.55024e-07	-0.483892	0.127	0.43	0.00966834
														TRPV4	5.51768e-36	0.311633	0.207	0.104	1.1724e-31																							BTF3	2.21121e-08	-0.274895	0.765	0.811	0.000469838		IGFBP7	2.27093e-15	-0.684649	0.037	0.302	4.82527e-11		PGP	5.13145e-07	-0.483977	0.056	0.362	0.0109033
														WEE1	8.98431e-07	0.310623	0.359	0.332	0.0190899																							SYNJ2BP	1.04349e-07	-0.275194	0.185	0.317	0.0022172		MALL	3.62002e-10	-0.686881	0.633	0.733	7.69183e-06		CNPY3	2.1511e-06	-0.484028	0.042	0.3	0.0457065
														YWHAQ	1.74873e-35	0.310091	0.9	0.893	3.7157e-31																							MRPL18	2.63589e-07	-0.275723	0.273	0.413	0.00560074		ANXA5	8.72009e-17	-0.692247	0.729	0.775	1.85284e-12		ILF2	4.61412e-07	-0.48418	0.099	0.409	0.00980408
														NXPH4	2.84682e-32	0.309502	0.296	0.183	6.04892e-28																							UQCRQ	1.98043e-06	-0.275864	0.527	0.633	0.0420801		EPHA2	4.66306e-07	-0.692452	0.394	0.504	0.00990806		ALG1L	9.70275e-07	-0.484187	0.014	0.275	0.0206164
														SBNO2	2.52054e-12	0.309399	0.386	0.335	5.35565e-08																							CISD3	8.28321e-09	-0.276016	0.135	0.274	0.000176002		TNFRSF12A	3.65137e-09	-0.692737	0.293	0.461	7.75843e-05		VKORC1	4.20935e-07	-0.48465	0.085	0.393	0.00894402
														IL2RG	4.29919e-16	0.309275	0.263	0.191	9.13491e-12																							PPA2	1.45665e-07	-0.277231	0.197	0.325	0.0030951		CA2	2.22919e-11	-0.693394	0.883	0.876	4.73658e-07		NDUFV1	2.55244e-07	-0.485204	0.085	0.411	0.00542343
														BACH1	6.88633e-18	0.308542	0.375	0.297	1.46321e-13																							GCSH	9.35647e-09	-0.277437	0.147	0.289	0.000198806		CFD	2.84202e-10	-0.697541	0.484	0.595	6.03871e-06		RDH11	2.31572e-06	-0.485465	0.155	0.473	0.0492045
														P4HA2	1.1714e-21	0.308125	0.32	0.232	2.48899e-17																							NAA50	3.47025e-08	-0.277782	0.549	0.649	0.00073736		CAMK2N1	3.21203e-14	-0.712027	0.069	0.323	6.82493e-10		CDK2AP2	7.63813e-08	-0.486515	0.127	0.511	0.00162295
														DSG2	2.82507e-11	0.308011	0.496	0.471	6.00271e-07																							HTATSF1	2.25901e-07	-0.278101	0.266	0.396	0.00479995		RRAS	4.16958e-15	-0.714295	0.495	0.657	8.85952e-11		CDC123	4.69762e-07	-0.488436	0.042	0.331	0.00998151
														ARHGAP27	2.61923e-23	0.307638	0.219	0.133	5.56533e-19																							MARVELD1	1.08337e-09	-0.278876	0.063	0.197	2.30194e-05		SDC4	2.43619e-09	-0.716195	0.718	0.753	5.17641e-05		MYDGF	1.38508e-06	-0.4889	0.183	0.498	0.0294302
														TMEM92	3.84519e-34	0.306238	0.259	0.148	8.17027e-30																							LTBP3	5.26888e-07	-0.278901	0.204	0.328	0.0111953		KRT5	8.76601e-19	-0.71733	1	0.983	1.8626e-14		PSMC3	1.53752e-06	-0.488927	0.141	0.448	0.0326693
														NT5C2	9.87523e-07	0.305483	0.338	0.312	0.0209829																							PGP	1.51177e-06	-0.278932	0.248	0.364	0.0321221		SFN	1.4723e-20	-0.721884	1	0.991	3.12834e-16		CHD9	6.66502e-07	-0.489646	0.155	0.494	0.0141618
														TMPRSS11D	6.1573e-10	0.305479	0.368	0.314	1.3083e-05																							NDUFB3	1.98014e-08	-0.279234	0.583	0.676	0.000420741		TMSB10	5.53959e-41	-0.726745	1	0.997	1.17705e-36		ACTL6A	1.39166e-06	-0.48979	0.127	0.445	0.02957
														GJB5	6.20731e-11	0.305422	0.408	0.367	1.31893e-06																							UQCR10	4.41784e-08	-0.279449	0.837	0.881	0.000938703		GADD45A	5.72216e-10	-0.731701	0.468	0.585	1.21585e-05		GCSH	5.44757e-07	-0.489977	0.014	0.287	0.011575
														NIBAN2	1.93393e-12	0.304914	0.537	0.505	4.10921e-08																							HNRNPAB	1.95091e-06	-0.279768	0.263	0.38	0.041453		DHRS9	1.36343e-07	-0.739027	0.037	0.186	0.00289701		PHB2	4.64579e-08	-0.490771	0.127	0.478	0.000987138
														ANXA3	3.68738e-29	0.30491	0.209	0.114	7.83494e-25																							COLGALT1	2.38194e-09	-0.280158	0.1	0.245	5.06114e-05		ITGA2	6.98488e-08	-0.743386	0.303	0.445	0.00148415		TOMM20	5.53232e-08	-0.490963	0.211	0.554	0.00117551
														SERPINE2	2.58533e-30	0.304904	0.106	0.041	5.49331e-26																							TP53I11	5.81719e-11	-0.280233	0.05	0.196	1.23604e-06		TNNT1	3.2829e-17	-0.745281	0.271	0.536	6.9755e-13		POLR2G	1.22311e-06	-0.490964	0.07	0.354	0.0259887
														DIP2A	1.83825e-15	0.304048	0.366	0.297	3.90592e-11																							FKBP14	2.11431e-11	-0.280305	0.103	0.269	4.4925e-07		TIMP1	1.96171e-15	-0.74651	0.112	0.379	4.16825e-11		BLVRA	5.66108e-07	-0.491975	0.028	0.308	0.0120287
														SERINC1	3.78946e-14	0.303287	0.48	0.443	8.05184e-10																							TMEM205	6.06534e-09	-0.280342	0.197	0.347	0.000128876		CYP1B1	8.77332e-09	-0.758597	0.122	0.297	0.000186415		CCT2	1.25518e-06	-0.492192	0.099	0.383	0.02667
														TES	3.68455e-16	0.300673	0.397	0.332	7.82893e-12																							ADSS	1.63507e-07	-0.28039	0.219	0.355	0.00347419		KRT6A	9.56335e-23	-0.764137	1	0.993	2.03202e-18		NUDC	1.29423e-06	-0.492273	0.127	0.436	0.0274998
														PLIN3	1.01297e-16	0.298273	0.43	0.367	2.15235e-12																							BID	9.33074e-08	-0.280588	0.213	0.351	0.0019826		FLNA	1.07067e-10	-0.773032	0.473	0.594	2.27495e-06		BCAT2	3.37016e-07	-0.492612	0.014	0.292	0.00716091
														NKD2	2.42452e-45	0.295807	0.159	0.062	5.15161e-41																							TRAF7	8.11108e-08	-0.280602	0.201	0.34	0.00172344		TCIM	1.85042e-09	-0.783756	0.739	0.793	3.93177e-05		TOPBP1	1.96793e-07	-0.49348	0.028	0.337	0.00418146
														PXN	4.29238e-14	0.295278	0.289	0.221	9.12046e-10																							CCT4	3.64063e-07	-0.280617	0.401	0.507	0.0077356		ETS2	2.93626e-12	-0.804849	0.415	0.574	6.23896e-08		CDK6	1.59773e-06	-0.494316	0.099	0.397	0.0339485
														DAPP1	2.34309e-14	0.295227	0.244	0.176	4.97859e-10																							SLC25A36	1.18552e-06	-0.281026	0.326	0.448	0.02519		LDHA	1.83506e-21	-0.808486	0.957	0.956	3.89914e-17		HLA-DMA	4.12377e-07	-0.494706	0.07	0.376	0.00876219
														IL10RB	5.71028e-15	0.29522	0.397	0.334	1.21332e-10																							TWISTNB	1.45497e-06	-0.281266	0.313	0.439	0.0309153		IL32	2.77772e-12	-0.811454	0.633	0.727	5.9021e-08		G6PD	1.45282e-06	-0.49491	0.099	0.396	0.0308694
														NCF2	9.16547e-26	0.295205	0.203	0.115	1.94748e-21																							ISCU	6.14683e-07	-0.281483	0.238	0.367	0.0130608		THBD	2.68481e-12	-0.826815	0.223	0.443	5.70468e-08		RNF168	2.88645e-07	-0.495876	0.127	0.443	0.00613313
														PPP1R2	1.45126e-17	0.294927	0.475	0.41	3.08364e-13																							AKIP1	3.84724e-10	-0.28153	0.125	0.279	8.17462e-06		IGFBP6	9.85256e-07	-0.827131	0.463	0.54	0.0209347		CHMP4A	1.54998e-07	-0.497187	0.085	0.415	0.00329339
														TMEM41A	1.13796e-10	0.29474	0.411	0.369	2.41793e-06																							RBM25	2.12429e-06	-0.281553	0.583	0.656	0.0451369		PGF	6.93922e-11	-0.827952	0.059	0.264	1.47445e-06		NKAP	1.63082e-06	-0.498052	0.056	0.319	0.0346516
														LUZP1	4.3592e-11	0.294396	0.37	0.323	9.26243e-07																							HOXA10	3.19903e-09	-0.281672	0.11	0.249	6.79731e-05		ACTG1	1.57366e-22	-0.830685	0.995	0.987	3.34371e-18		EIF3J	7.11147e-07	-0.498395	0.183	0.516	0.0151105
														AC004816.1	6.18702e-22	0.293824	0.195	0.115	1.31462e-17																							DYNLT1	7.33636e-07	-0.281977	0.752	0.795	0.0155883		BNIP3	8.04387e-10	-0.83944	0.096	0.292	1.70916e-05		COMTD1	5.11309e-07	-0.498751	0.183	0.55	0.0108643
														CPOX	4.26906e-09	0.293787	0.379	0.346	9.07089e-05																							ANP32A	8.24116e-08	-0.282176	0.238	0.376	0.00175108		MSLN	2.26542e-15	-0.857087	0.112	0.371	4.81357e-11		NDUFB4	1.03324e-06	-0.49931	0.493	0.814	0.0219542
														ADAM28	1.19622e-24	0.293625	0.213	0.124	2.54173e-20																							ATIC	2.89883e-12	-0.282341	0.047	0.205	6.15944e-08		BGN	2.94073e-13	-0.87239	0.25	0.457	6.24847e-09		UBA2	4.7233e-07	-0.499361	0.07	0.378	0.0100361
														KBTBD2	2.07768e-08	0.293152	0.36	0.326	0.000441466																							IMP4	2.96205e-09	-0.282635	0.129	0.274	6.29377e-05		HAS3	2.19507e-09	-0.873341	0.202	0.379	4.66408e-05		ARL6IP6	8.02193e-07	-0.499542	0.141	0.449	0.017045
														TJP1	4.69821e-11	0.292601	0.317	0.263	9.98276e-07																							MRPL28	3.0184e-07	-0.28285	0.301	0.429	0.0064135		CD59	4.99225e-23	-0.881302	0.894	0.905	1.06075e-18		DSE	7.91667e-07	-0.499747	0.014	0.282	0.0168213
														TNIP1	3.09963e-20	0.291938	0.274	0.191	6.58609e-16																							POLR2G	8.11723e-07	-0.283463	0.245	0.355	0.0172475		FSCN1	4.78501e-20	-0.894204	0.59	0.711	1.01672e-15		PSMD9	1.95098e-07	-0.499831	0.127	0.468	0.00414545
														ITGAV	6.25524e-11	0.290491	0.473	0.437	1.32911e-06																							PACSIN3	7.49917e-07	-0.283505	0.194	0.315	0.0159342		SQLE	1.963e-14	-0.898233	0.543	0.661	4.17098e-10		CYP2S1	2.01222e-07	-0.500353	0.113	0.476	0.00427556
														BTBD11	2.22405e-19	0.290166	0.242	0.163	4.72566e-15																							PNKD	3.83335e-08	-0.283509	0.223	0.37	0.00081451		DEFB1	6.92458e-19	-0.904049	0.787	0.837	1.47134e-14		NCBP2	5.16349e-07	-0.501658	0.127	0.441	0.0109714
														SUSD6	3.92406e-07	0.289972	0.355	0.327	0.00833784																							PGRMC1	1.04148e-08	-0.283586	0.743	0.798	0.000221294		BMP2	3.49434e-11	-0.938848	0.149	0.361	7.42477e-07		NMI	8.23177e-08	-0.501772	0.113	0.459	0.00174909
														KIFC3	3.28163e-23	0.289803	0.191	0.108	6.9728e-19																							PTGES	3.96862e-07	-0.283796	0.182	0.307	0.00843252		IDO1	5.00735e-08	-0.940417	0.782	0.772	0.00106396		NBL1	6.32454e-08	-0.502207	0.225	0.617	0.00134384
														LSR	3.57977e-22	0.289525	0.866	0.865	7.60629e-18																							CDCA7	7.10951e-09	-0.283967	0.063	0.184	0.000151063		SERPINB13	2.49813e-28	-0.951146	0.941	0.949	5.30802e-24		BOLA3	3.18155e-08	-0.502582	0.085	0.426	0.000676015
														PNP	3.01147e-09	0.289388	0.345	0.306	6.39878e-05																							SIX1	2.54235e-09	-0.284001	0.1	0.241	5.40199e-05		CAV1	3.0798e-16	-0.970863	0.191	0.449	6.54397e-12		TSTD1	6.28719e-07	-0.502901	0.31	0.673	0.013359
														RIPOR1	2.17725e-21	0.288991	0.196	0.118	4.62622e-17																							NOLC1	8.49832e-11	-0.284767	0.082	0.238	1.80572e-06		EMP1	1.49671e-09	-0.972787	0.516	0.602	3.18021e-05		ECHDC1	1.8289e-06	-0.503305	0.141	0.429	0.0388604
														BIRC3	1.80625e-08	0.288875	0.199	0.153	0.000383792																							PAICS	1.41062e-08	-0.28486	0.135	0.269	0.000299728		PLAU	1.2813e-07	-1.00782	0.473	0.558	0.0027225		MAP2K2	9.78388e-10	-0.504008	0.254	0.701	2.07888e-05
														MAP3K8	7.40691e-14	0.288595	0.225	0.16	1.57382e-09																							ANP32E	1.96058e-08	-0.284928	0.176	0.316	0.000416583		GJB2	1.46723e-07	-1.01382	0.777	0.772	0.00311758		TMEM258	1.69994e-08	-0.504037	0.38	0.824	0.000361203
														HIPK3	8.2752e-12	0.288589	0.342	0.291	1.75831e-07																							TXNDC5	1.47872e-09	-0.285028	0.11	0.258	3.14199e-05		CEACAM1	8.17863e-09	-1.01602	0.229	0.392	0.00017378		RPP21	7.17156e-08	-0.504718	0.155	0.511	0.00152381
														ABL2	1.41602e-14	0.288392	0.163	0.103	3.00876e-10																							TP53I13	6.28059e-08	-0.285218	0.119	0.241	0.0013345		GJA1	2.79562e-11	-1.02551	0.649	0.723	5.94012e-07		TMED10	1.53857e-07	-0.5051	0.577	0.891	0.00326915
														NOL3	1.00105e-07	0.288232	0.391	0.37	0.00212703																							OLA1	1.9586e-07	-0.285266	0.292	0.42	0.00416164		PGK1	5.21698e-19	-1.02926	0.793	0.831	1.1085e-14		DNAJB2	1.19174e-06	-0.505396	0.169	0.492	0.0253221
														PAFAH1B1	3.14419e-11	0.28795	0.511	0.486	6.68078e-07																							NUDT21	2.10822e-08	-0.285664	0.223	0.371	0.000447955		SERPINB2	1.38419e-07	-1.03592	0.149	0.308	0.00294113		HACD2	1.84759e-07	-0.505499	0.169	0.519	0.00392577
														EIF1	5.03565e-42	0.287412	0.983	0.977	1.06998e-37																							RBM42	1.95713e-06	-0.285929	0.342	0.456	0.0415852		UPP1	2.0727e-16	-1.037	0.399	0.599	4.40407e-12		ALDH2	1.05174e-06	-0.507	0.028	0.296	0.0223475
														RYBP	1.85936e-24	0.284975	0.203	0.119	3.95077e-20																							TNFRSF10B	7.85915e-09	-0.286006	0.097	0.233	0.000166991		CLDN1	1.12883e-32	-1.09137	0.84	0.9	2.39853e-28		MRPS15	1.30413e-07	-0.507948	0.127	0.46	0.00277101
														FAM107B	1.48493e-31	0.284715	0.132	0.056	3.15518e-27																							TBCB	5.39581e-07	-0.286076	0.433	0.558	0.011465		SLC6A8	2.64057e-13	-1.1024	0.447	0.604	5.61067e-09		TMEM237	5.1518e-07	-0.508467	0.028	0.305	0.0109465
														NUMB	2.08776e-15	0.283808	0.601	0.569	4.43608e-11																							TNRC18	5.73432e-07	-0.286207	0.232	0.356	0.0121843		IL1RN	5.72943e-09	-1.11622	0.202	0.372	0.000121739		NOTCH1	7.16938e-07	-0.508823	0.014	0.28	0.0152335
														HRH1	2.01624e-24	0.281813	0.221	0.133	4.28411e-20																							REEP5	1.59383e-07	-0.286466	0.292	0.424	0.00338657		LAMC2	9.18709e-15	-1.12027	0.245	0.473	1.95207e-10		TXNL4A	2.59156e-07	-0.508948	0.169	0.489	0.00550655
														SDHA	8.51917e-11	0.281802	0.529	0.509	1.81015e-06																							NDUFA9	1.32357e-06	-0.286496	0.276	0.39	0.0281232		MT2A	7.48606e-08	-1.12512	0.926	0.898	0.00159064		SIGMAR1	1.48727e-07	-0.509961	0	0.288	0.00316015
														SUN1	1.98047e-07	0.281729	0.528	0.53	0.00420811																							SLC7A5	2.29006e-08	-0.2865	0.06	0.179	0.000486593		PI3	7.35212e-09	-1.13287	0.936	0.917	0.000156218		PAFAH1B2	8.33861e-07	-0.510624	0.07	0.365	0.0177179
														P3H2	4.46562e-12	0.281325	0.331	0.269	9.48855e-08																							RBM8A	3.05332e-07	-0.286581	0.636	0.713	0.0064877		MXD1	2.31634e-10	-1.16739	0.436	0.564	4.92176e-06		PPP1R7	1.60689e-06	-0.510766	0.099	0.386	0.0341432
														CDK5R1	4.50435e-61	0.281324	0.131	0.036	9.57084e-57																							COL4A5	3.46702e-11	-0.286631	0.082	0.244	7.36673e-07		S100A10	8.1867e-45	-1.16806	0.984	0.975	1.73951e-40		TCEA3	1.65173e-06	-0.511141	0.042	0.307	0.0350961
														GOLGA8A	3.15175e-11	0.280618	0.31	0.252	6.69683e-07																							GSDME	1.75513e-12	-0.286704	0.025	0.173	3.7293e-08		LAMB3	1.08265e-16	-1.17417	0.707	0.784	2.30041e-12		MRPL14	5.20556e-07	-0.511561	0.225	0.577	0.0110608
														RNF11	4.51665e-13	0.280324	0.445	0.397	9.59699e-09																							RPL36AL	1.19134e-08	-0.287031	0.871	0.905	0.000253137		VEGFA	1.77272e-15	-1.21578	0.574	0.701	3.76668e-11		ARL1	2.43913e-07	-0.512005	0.099	0.412	0.00518266
														AFF4	2.18472e-08	0.279936	0.264	0.219	0.00046421																							EIF3B	7.08163e-09	-0.287097	0.53	0.634	0.00015047		SOD2	3.63133e-10	-1.23879	0.713	0.724	7.71585e-06		SRD5A1	1.90259e-08	-0.512056	0.085	0.456	0.000404263
														TGFBR1	8.04583e-16	0.279584	0.262	0.19	1.70958e-11																							S100A2	8.97843e-07	-0.287198	0.994	0.995	0.0190774		SAT1	3.23973e-31	-1.24499	0.888	0.942	6.88378e-27		DEGS1	1.69772e-06	-0.513709	0.07	0.342	0.0360732
														ADAM10	1.04772e-10	0.278863	0.455	0.422	2.22619e-06																							NPDC1	1.68768e-11	-0.287349	0.056	0.211	3.58598e-07		C15orf48	4.93873e-08	-1.28236	0.16	0.329	0.00104938		F8A1	3.93717e-07	-0.513714	0.028	0.311	0.00836571
														CAST	1.12003e-14	0.278842	0.642	0.635	2.37984e-10																							KTN1	3.47792e-08	-0.28735	0.893	0.912	0.000738989		S100A2	1.42865e-44	-1.31588	1	0.995	3.0356e-40		SNRNP200	1.13606e-06	-0.514097	0.056	0.334	0.024139
														SLC22A23	2.1593e-33	0.278723	0.218	0.116	4.58807e-29																							RNPEPL1	3.23424e-08	-0.287369	0.157	0.291	0.00068721		TM4SF1	1.17812e-18	-1.32907	0.207	0.49	2.50327e-14		CDC37	2.72879e-07	-0.514188	0.169	0.522	0.00579813
														ANG	1.53896e-50	0.278324	0.155	0.055	3.26998e-46																							UBAC1	2.80821e-08	-0.287377	0.238	0.38	0.000596689		ANGPTL4	9.35651e-16	-1.34787	0.229	0.47	1.98807e-11		TOMM22	4.83666e-08	-0.514418	0.056	0.393	0.00102769
														FGD6	2.47604e-11	0.278321	0.261	0.205	5.26108e-07																							MGST2	5.44395e-07	-0.287471	0.63	0.726	0.0115673		MT1X	1.85423e-18	-1.35127	0.878	0.891	3.93987e-14		HNRNPR	9.31433e-09	-0.514446	0.183	0.587	0.000197911
														WFDC5	7.33932e-13	0.277789	0.23	0.168	1.55946e-08																							SNHG1	2.50442e-07	-0.287556	0.201	0.332	0.00532138		PHLDA1	2.47037e-11	-1.39168	0.298	0.471	5.24904e-07		LSM8	5.44636e-08	-0.514592	0.169	0.556	0.00115724
														NPC2	5.41774e-19	0.277783	0.734	0.713	1.15116e-14																							POLR2E	2.19021e-07	-0.287662	0.285	0.41	0.00465376		CRIP2	5.51097e-46	-1.5108	0.271	0.724	1.17097e-41		SNAI2	1.7562e-06	-0.514819	0.028	0.288	0.0373157
														IGF1R	3.22846e-12	0.276474	0.257	0.198	6.85983e-08																							HADH	1.96085e-09	-0.287671	0.116	0.259	4.16641e-05		CRIP1	1.07646e-40	-1.51545	0.755	0.873	2.28727e-36		HIKESHI	3.77571e-07	-0.514877	0.099	0.408	0.00802263
														UAP1	1.72945e-12	0.276349	0.412	0.362	3.67474e-08																							TMEM238	5.05716e-08	-0.287868	0.627	0.714	0.00107455		FGFBP1	4.99176e-24	-1.61805	0.282	0.603	1.06065e-19		WDR34	1.87392e-06	-0.515592	0.07	0.342	0.039817
														ITGB4	2.71737e-11	0.276243	0.747	0.758	5.77387e-07																							RUVBL1	3.48389e-09	-0.288284	0.11	0.25	7.40256e-05		F3	5.94431e-11	-1.6198	0.277	0.459	1.26305e-06		HOXA9	7.46488e-07	-0.516104	0.099	0.398	0.0158614
														ERP44	9.1573e-12	0.276206	0.532	0.514	1.94574e-07																							MMS22L	9.59892e-09	-0.288626	0.135	0.274	0.000203958		SERPINB1	7.11399e-29	-1.63692	0.723	0.823	1.51158e-24		HNRNPAB	1.12513e-07	-0.516308	0.056	0.379	0.00239067
														TRIP10	8.12675e-13	0.276075	0.328	0.269	1.72677e-08																							YARS	1.09558e-08	-0.289034	0.141	0.287	0.000232789		ANXA1	1.64565e-29	-1.67475	0.681	0.852	3.49667e-25		ZDHHC4	1.82964e-06	-0.51643	0.099	0.378	0.0388763
														WAC	2.93363e-07	0.275794	0.478	0.467	0.00623338																							TMEM173	4.05928e-07	-0.289257	0.248	0.381	0.00862516		NDRG1	9.01068e-23	-1.72501	0.766	0.828	1.91459e-18		MRPL28	2.24698e-06	-0.516477	0.141	0.428	0.0477439
														DNTTIP1	8.66149e-11	0.275401	0.229	0.177	1.84039e-06																							NIPSNAP2	4.44624e-10	-0.289405	0.097	0.246	9.44736e-06		KRT14	2.07082e-37	-1.75108	0.941	0.956	4.40008e-33		SUMO1	1.18437e-07	-0.51657	0.296	0.681	0.00251656
														ASAP2	9.1743e-12	0.274717	0.315	0.256	1.94936e-07																							GLRX5	5.62183e-07	-0.289472	0.451	0.564	0.0119453		RHCG	1.38476e-16	-1.75304	0.298	0.525	2.94233e-12		SELENOS	1.58234e-08	-0.517094	0.169	0.577	0.000336215
														SMURF1	7.4014e-16	0.273817	0.179	0.115	1.57265e-11																							POMP	3.5388e-07	-0.2896	0.571	0.655	0.00751925		EGLN3	9.12438e-34	-1.76614	0.293	0.675	1.93875e-29		ZDHHC12	1.62328e-07	-0.517535	0.127	0.468	0.00344915
														CDC42EP3	5.57962e-08	0.273347	0.322	0.281	0.00118556																							PLEKHG3	1.54001e-08	-0.289601	0.103	0.234	0.000327221		LGALS1	4.86797e-20	-1.88637	0.176	0.479	1.03435e-15		NARS	3.40097e-07	-0.517643	0.169	0.495	0.00722639
														DNAJB1	2.85975e-11	0.273202	0.699	0.699	6.07639e-07																							ANO1	7.41964e-07	-0.289874	0.511	0.622	0.0157652		NDUFA4L2	3.20434e-38	-2.00664	0.543	0.818	6.80857e-34		PRDX3	4.62071e-08	-0.517941	0.07	0.406	0.000981808
														RNF19A	9.49471e-11	0.272465	0.392	0.347	2.01744e-06																							PABPC4	4.97637e-07	-0.28997	0.245	0.367	0.0105738		KRT17	1.61947e-53	-2.09125	0.941	0.974	3.44104e-49		MAN1A1	1.11913e-06	-0.518031	0.028	0.293	0.0237793
														CD99	8.24444e-14	0.27227	0.586	0.55	1.75178e-09																							THOC2	3.25095e-07	-0.290241	0.527	0.632	0.00690761		MMP7	3.75023e-46	-2.29199	0.415	0.774	7.96849e-42		MRPL42	2.22466e-07	-0.518223	0.155	0.498	0.00472697
														UBAP1	2.61811e-12	0.271752	0.225	0.165	5.56297e-08																							HSD17B10	4.33075e-08	-0.290383	0.254	0.399	0.000920198		ERO1A	3.75912e-33	-2.29582	0.521	0.771	7.98737e-29		UQCR11	4.39382e-07	-0.518313	0.479	0.833	0.009336
														MBD2	2.28411e-10	0.271514	0.677	0.684	4.85327e-06																							NUB1	1.07763e-07	-0.290467	0.169	0.293	0.00228975		IGFBP3	1.01043e-44	-2.60122	0.489	0.804	2.14695e-40		DYNLL1	4.81331e-08	-0.518539	0.831	0.969	0.00102273
														MEF2A	4.15781e-09	0.271209	0.377	0.334	8.83451e-05																							MRPS7	7.21668e-07	-0.290523	0.229	0.344	0.015334									SMC6	6.86125e-07	-0.518803	0.099	0.404	0.0145788
														SAV1	4.77932e-15	0.270575	0.331	0.261	1.01551e-10																							DDB2	8.26506e-10	-0.29069	0.113	0.265	1.75616e-05									SDHC	7.1806e-09	-0.519176	0.141	0.546	0.000152573
														CAPZA2	1.82837e-11	0.270277	0.577	0.564	3.88492e-07																							EXT1	1.96442e-10	-0.290913	0.1	0.258	4.174e-06									AHSA1	3.69788e-07	-0.519214	0.113	0.438	0.00785726
														LUCAT1	6.22607e-36	0.269686	0.148	0.061	1.32292e-31																							CEP70	1.84766e-08	-0.290974	0.125	0.26	0.000392591									TRIM44	9.57593e-07	-0.51925	0.042	0.313	0.0203469
														YPEL5	2.31231e-11	0.26873	0.505	0.467	4.91319e-07																							HLTF	1.2761e-08	-0.291127	0.138	0.269	0.000271145									ARHGDIA	2.26119e-08	-0.520388	0.225	0.623	0.000480457
														RAB11A	3.43033e-22	0.268613	0.761	0.758	7.28877e-18																							BMP1	1.35732e-07	-0.291618	0.172	0.302	0.00288404									KDELR1	3.02995e-08	-0.520916	0.254	0.67	0.000643804
														NRN1	2.51725e-119	0.26755	0.108	0.011	5.34866e-115																							NDUFB4	8.20464e-08	-0.291803	0.749	0.814	0.00174332									XPO1	2.46997e-07	-0.52191	0.155	0.495	0.00524819
														CHMP1B	1.48068e-06	0.267459	0.36	0.332	0.0314614																							GNAS	1.04107e-10	-0.291913	0.856	0.895	2.21206e-06									CYB5R3	5.91796e-07	-0.521953	0.127	0.438	0.0125745
														YOD1	1.47117e-11	0.267411	0.185	0.129	3.12595e-07																							SNHG15	1.70756e-09	-0.291918	0.147	0.304	3.62822e-05									EML2	1.24051e-07	-0.522006	0.042	0.358	0.00263583
														NR1D1	8.74183e-08	0.267338	0.225	0.18	0.00185746																							MRPS33	1.55991e-08	-0.292	0.219	0.374	0.000331449									TAF15	1.50698e-06	-0.522667	0.113	0.409	0.0320203
														ACP5	3.24672e-18	0.26677	0.258	0.179	6.89863e-14																							CDK18	2.9849e-08	-0.292699	0.088	0.213	0.000634232									DNAJC21	1.72373e-06	-0.522879	0.169	0.48	0.0366258
														ADRB2	5.11521e-10	0.265352	0.205	0.155	1.08688e-05																							ZWINT	1.60092e-09	-0.293225	0.132	0.286	3.40163e-05									DNPH1	8.77888e-07	-0.523093	0.042	0.314	0.0186534
														ACVR1	1.29648e-14	0.264946	0.292	0.224	2.75477e-10																							CCT2	3.07678e-08	-0.293264	0.241	0.386	0.000653754									TPRKB	4.2593e-07	-0.523096	0.085	0.393	0.00905016
														ANTXR2	1.54855e-55	0.264093	0.132	0.039	3.29035e-51																							EWSR1	4.6077e-07	-0.293563	0.342	0.457	0.00979044									ALDH16A1	5.81695e-07	-0.52318	0.085	0.394	0.0123598
														TMEM204	3.39605e-24	0.263978	0.165	0.088	7.21594e-20																							CENPA	1.95383e-09	-0.293573	0.022	0.137	4.15149e-05									ATRAID	7.03958e-09	-0.524399	0.169	0.545	0.000149577
														PGM2	8.68374e-13	0.263907	0.415	0.362	1.84512e-08																							TPM3	1.65746e-07	-0.29359	0.671	0.754	0.00352176									MBD4	2.68549e-07	-0.524566	0.099	0.419	0.00570612
														MEX3C	4.9356e-13	0.26346	0.285	0.222	1.04872e-08																							DDX39A	6.99877e-10	-0.293691	0.16	0.316	1.4871e-05									POLE3	8.73152e-07	-0.525066	0.113	0.413	0.0185527
														HBP1	8.85892e-11	0.262613	0.29	0.237	1.88234e-06																							AAGAB	2.49796e-09	-0.293714	0.154	0.305	5.30767e-05									PPP1CA	7.60858e-10	-0.525092	0.268	0.707	1.61667e-05
														ST3GAL6	6.0648e-14	0.262417	0.173	0.114	1.28865e-09																							PTTG1IP	4.65442e-07	-0.29436	0.342	0.477	0.00988971									VAV3	1.82986e-06	-0.525117	0.042	0.304	0.0388809
														RELA	3.44158e-12	0.261562	0.344	0.288	7.31266e-08																							METTL26	5.57347e-10	-0.294688	0.232	0.393	1.18425e-05									DTYMK	2.73997e-07	-0.525234	0.014	0.296	0.00582189
														FAM3C	3.22093e-09	0.26143	0.522	0.507	6.84383e-05																							TRABD	4.29288e-08	-0.294701	0.188	0.329	0.000912152									IAH1	8.42242e-08	-0.52558	0.085	0.415	0.0017896
														YEATS2	8.17126e-11	0.261359	0.244	0.189	1.73623e-06																							OPTN	2.99567e-07	-0.294917	0.351	0.481	0.0063652									MRPS24	5.82554e-09	-0.526407	0.099	0.48	0.000123781
														BCKDK	1.02012e-11	0.261	0.314	0.262	2.16755e-07																							STARD7	2.59066e-09	-0.294955	0.157	0.308	5.50464e-05									GNAI1	6.61395e-08	-0.527111	0.056	0.4	0.00140533
														FA2H	1.87915e-39	0.260981	0.12	0.042	3.99282e-35																							MEST	6.00791e-15	-0.29521	0.041	0.221	1.27656e-10									MRPL55	5.97482e-07	-0.527501	0.07	0.357	0.0126953
														IPMK	2.71452e-33	0.260827	0.179	0.086	5.76782e-29																							MTAP	1.03431e-07	-0.295223	0.204	0.33	0.00219771									TIMMDC1	2.59091e-07	-0.527787	0.127	0.462	0.00550516
														LCOR	1.54472e-08	0.260824	0.363	0.323	0.000328223																							IFNGR1	1.15079e-06	-0.295273	0.536	0.636	0.0244521									CISD2	4.44441e-08	-0.528206	0.141	0.494	0.000944349
														PKP1	1.29563e-07	0.260158	0.724	0.747	0.00275295																							U2SURP	1.17218e-06	-0.296032	0.458	0.567	0.0249066									CPNE1	9.72598e-07	-0.528535	0.056	0.329	0.0206658
														GDI1	3.1723e-10	0.260135	0.405	0.362	6.74051e-06																							MAGOHB	2.30142e-10	-0.296599	0.125	0.284	4.89005e-06									SH3BGRL3	6.04814e-07	-0.528543	0.704	0.938	0.0128511
														RAB32	1.99977e-08	0.260095	0.376	0.339	0.000424912																							PLA2R1	7.92512e-07	-0.296787	0.263	0.386	0.0168393									TCEAL8	1.07439e-06	-0.528674	0.099	0.383	0.0228287
														PDPN	2.74304e-10	0.259678	0.253	0.197	5.8284e-06																							ELAVL1	4.69467e-07	-0.296985	0.282	0.409	0.00997524									DHCR24	4.04598e-09	-0.5293	0.239	0.675	8.5969e-05
														KANSL1	2.01464e-06	0.259663	0.382	0.361	0.042807																							ANAPC5	2.8651e-07	-0.297028	0.298	0.426	0.00608777									DARS	2.13583e-07	-0.530029	0.113	0.432	0.00453821
														ZYX	7.32012e-10	0.259505	0.397	0.36	1.55538e-05																							PIGT	2.44376e-07	-0.297281	0.257	0.385	0.00519251									MRPS22	1.38409e-07	-0.530073	0.085	0.397	0.00294092
														SOS2	1.02901e-09	0.25931	0.324	0.278	2.18643e-05																							COX7A2L	4.19112e-07	-0.297595	0.445	0.551	0.00890528									UQCR10	5.35974e-07	-0.530123	0.62	0.882	0.0113884
														EHD2	1.51459e-13	0.258395	0.525	0.481	3.21821e-09																							HIBCH	7.33149e-09	-0.297681	0.185	0.332	0.00015578									MRPL41	9.04232e-08	-0.531983	0.07	0.404	0.00192131
														IFFO2	9.53082e-19	0.25769	0.149	0.084	2.02511e-14																							URI1	7.39255e-08	-0.29793	0.219	0.358	0.00157077									CCNQ	2.56468e-07	-0.532382	0.042	0.336	0.00544943
														STRN	4.66559e-10	0.257001	0.317	0.27	9.91344e-06																							HOXA10-AS	3.85562e-11	-0.298481	0.078	0.234	8.19242e-07									TXNL1	2.87235e-07	-0.532913	0.239	0.597	0.00610317
														IL6ST	9.38839e-11	0.256761	0.329	0.276	1.99485e-06																							XRN2	2.05612e-10	-0.298647	0.144	0.31	4.36884e-06									TNFRSF18	2.88541e-08	-0.53302	0.07	0.416	0.000613093
														PLA2G4E	2.63026e-29	0.256668	0.159	0.076	5.58877e-25																							SLFN5	1.10308e-06	-0.29877	0.31	0.44	0.0234383									MVP	4.59361e-07	-0.533064	0.155	0.479	0.00976051
														H1F0	4.29869e-10	0.256385	0.628	0.607	9.13385e-06																							CDH13	5.60148e-11	-0.298782	0.069	0.222	1.1902e-06									IFT57	3.47225e-07	-0.533463	0.085	0.391	0.00737784
														CLK3	1.96275e-14	0.256341	0.219	0.155	4.17044e-10																							ANKRD11	2.8278e-07	-0.298866	0.382	0.506	0.00600851									EIF3I	1.52814e-07	-0.534154	0.113	0.465	0.00324698
														SPIRE1	1.25336e-24	0.256214	0.159	0.083	2.66314e-20																							BLCAP	6.94525e-07	-0.29889	0.332	0.457	0.0147573									RBBP4	1.13067e-06	-0.534519	0.113	0.411	0.0240244
														DSC3	1.41697e-10	0.255871	0.909	0.921	3.01077e-06																							FGFR3	2.84094e-10	-0.29924	0.125	0.286	6.03642e-06									MRPL50	1.91718e-07	-0.534916	0.042	0.341	0.00407363
														PLEKHA1	1.46341e-09	0.255567	0.505	0.481	3.10944e-05																							SNHG7	2.41157e-08	-0.299391	0.179	0.321	0.000512411									UBE2D2	1.87141e-07	-0.535312	0.169	0.517	0.00397638
														RBPJ	7.85423e-14	0.255518	0.242	0.176	1.66887e-09																							TMEM14C	1.65234e-07	-0.299596	0.502	0.619	0.00351089									KHDRBS1	4.3764e-08	-0.535403	0.197	0.557	0.000929898
														PIAS2	1.26305e-09	0.25522	0.286	0.237	2.68373e-05																							PYCR2	7.93285e-12	-0.299776	0.075	0.239	1.68557e-07									CDCA4	5.02323e-07	-0.535702	0.07	0.362	0.0106734
														CSNK1A1	4.52738e-15	0.254916	0.752	0.755	9.61978e-11																							SHMT2	1.02966e-07	-0.299796	0.216	0.347	0.00218781									EIF2S1	6.58695e-07	-0.536215	0.169	0.468	0.0139959
														MAST4	4.9148e-08	0.254592	0.284	0.239	0.0010443																							LMNB2	1.74975e-13	-0.299836	0.031	0.197	3.71787e-09									ELOB	1.01909e-07	-0.536284	0.62	0.898	0.00216535
														ZCCHC2	1.27939e-08	0.254243	0.203	0.158	0.000271846																							MICALL2	1.24255e-08	-0.300158	0.176	0.323	0.000264017									RNPS1	9.99691e-07	-0.536465	0.211	0.532	0.0212414
														THBS1	1.52997e-19	0.253698	0.152	0.084	3.25088e-15																							GATAD1	2.02809e-07	-0.300773	0.229	0.362	0.00430929									DUSP11	8.77814e-08	-0.536674	0.042	0.358	0.00186518
														PDCD10	1.5201e-13	0.253618	0.678	0.672	3.2299e-09																							DNAJC10	9.25516e-12	-0.300907	0.085	0.251	1.96654e-07									LARP7	1.06741e-07	-0.537339	0.042	0.362	0.00226803
														DYNLT3	1.57787e-09	0.253039	0.585	0.571	3.35265e-05																							VAV3	7.4123e-07	-0.301065	0.188	0.305	0.0157496									PDLIM4	9.62915e-08	-0.539084	0.211	0.593	0.002046
														DOCK9	5.11188e-14	0.252606	0.263	0.196	1.08617e-09																							RFC4	6.0784e-11	-0.301101	0.132	0.29	1.29154e-06									CISD1	7.58535e-08	-0.542126	0.07	0.406	0.00161173
														MAP2K1	3.52407e-09	0.251908	0.333	0.292	7.48795e-05																							PPP1R18	1.75466e-08	-0.301187	0.147	0.288	0.00037283									SEC61G	1.63416e-06	-0.542342	0.563	0.857	0.0347225
														PLXNA3	2.1477e-13	0.251897	0.266	0.199	4.56344e-09																							MRPL40	9.72328e-09	-0.301426	0.176	0.317	0.0002066									HADHA	6.76147e-08	-0.542583	0.113	0.471	0.00143668
														MTPN	1.13655e-11	0.251227	0.592	0.577	2.41495e-07																							SMARCD2	3.44845e-09	-0.301433	0.157	0.305	7.32728e-05									HIBCH	1.2427e-07	-0.543469	0.028	0.33	0.00264049
														LYPD3	2.56409e-14	0.251047	0.706	0.684	5.44818e-10																							MBNL1	9.09362e-07	-0.301471	0.451	0.541	0.0193221									SCP2	9.23017e-08	-0.543549	0.352	0.734	0.00196123
														YWHAE	4.20006e-33	-0.250058	0.788	0.882	8.92429e-29																							DAD1	1.88139e-07	-0.301538	0.687	0.731	0.00399758									ORMDL1	5.90685e-08	-0.543879	0.07	0.4	0.00125509
														TMEM14C	8.43832e-31	-0.250495	0.46	0.64	1.79297e-26																							SNX7	3.92304e-08	-0.301677	0.241	0.378	0.000833568									TMPO	5.08883e-07	-0.544577	0.056	0.361	0.0108128
														DDRGK1	1.29186e-39	-0.250685	0.184	0.366	2.74494e-35																							BCLAF1	1.33158e-07	-0.301884	0.298	0.42	0.00282933									ENAH	5.05165e-08	-0.544682	0.169	0.523	0.00107337
														COPE	5.93092e-28	-0.250707	0.498	0.669	1.2602e-23																							SEPTIN2	5.42362e-08	-0.301886	0.614	0.719	0.00115241									POLR2E	8.27735e-09	-0.545208	0.056	0.409	0.000175877
														DDX24	5.18874e-32	-0.250751	0.358	0.541	1.1025e-27																							ITGB3BP	1.395e-10	-0.301979	0.125	0.287	2.9641e-06									NKTR	2.05838e-06	-0.545222	0.127	0.422	0.0437366
														PTPA	2.67408e-39	-0.250863	0.138	0.307	5.68189e-35																							DHX9	9.2449e-07	-0.302192	0.273	0.393	0.0196436									ROMO1	2.55364e-07	-0.547605	0.282	0.639	0.00542597
														PGD	9.37478e-29	-0.250869	0.294	0.462	1.99195e-24																							NDUFB5	1.90512e-08	-0.302309	0.567	0.66	0.0004048									RAB32	1.73037e-06	-0.547623	0.07	0.346	0.036767
														MX2	2.13331e-25	-0.251109	0.186	0.323	4.53285e-21																							KIF23	2.73212e-11	-0.302335	0.019	0.153	5.80521e-07									SHMT2	1.14962e-06	-0.547731	0.07	0.345	0.024427
														FAM111A	2.43518e-32	-0.251213	0.122	0.263	5.17427e-28																							MRPL4	2.61206e-08	-0.302413	0.219	0.36	0.000555011									ATF4	3.37912e-07	-0.547914	0.254	0.616	0.00717995
														METTL8	8.41515e-44	-0.251274	0.058	0.205	1.78805e-39																							COA4	9.72436e-09	-0.30261	0.197	0.345	0.000206623									LIMA1	1.1564e-08	-0.548903	0.296	0.692	0.000245712
														PGLS	8.00928e-28	-0.251804	0.444	0.61	1.70181e-23																							ACP1	4.56147e-08	-0.303143	0.329	0.473	0.000969221									BAD	1.56881e-08	-0.549981	0.127	0.509	0.000333341
														HLA-B	3.232e-47	-0.251892	0.973	0.989	6.86736e-43																							NFKB1	3.7705e-08	-0.303233	0.254	0.394	0.000801155									LPP	5.78921e-07	-0.550456	0.183	0.508	0.0123009
														ATIC	4.17386e-43	-0.25194	0.07	0.222	8.86861e-39																							PFDN4	7.02336e-09	-0.303543	0.194	0.342	0.000149232									MRPL11	1.73442e-07	-0.551927	0.056	0.358	0.00368531
														VAMP8	4.9382e-32	-0.252041	0.746	0.873	1.04927e-27																							CELSR1	9.32336e-09	-0.303872	0.15	0.292	0.000198103									PPP2R1A	1.38026e-07	-0.553057	0.197	0.557	0.00293279
														ELAVL1	2.15276e-32	-0.252099	0.256	0.43	4.57419e-28																							POLR2H	2.85388e-08	-0.304424	0.339	0.48	0.000606392									ANXA4	1.89357e-09	-0.553058	0.268	0.71	4.02345e-05
														MYDGF	8.62021e-33	-0.252324	0.331	0.522	1.83162e-28																							LYSMD2	4.94749e-11	-0.305379	0.088	0.244	1.05124e-06									MTCH2	1.44871e-07	-0.554199	0.113	0.441	0.00307821
														MRPL1	2.94716e-47	-0.252715	0.075	0.244	6.26212e-43																							ATG5	2.94275e-07	-0.305389	0.348	0.471	0.00625276									RRAGA	2.27407e-07	-0.554725	0.07	0.376	0.00483194
														ECH1	2.96497e-29	-0.253258	0.495	0.672	6.29997e-25																							CARMIL1	2.34195e-09	-0.305398	0.176	0.329	4.97618e-05									MRPS11	4.79639e-08	-0.554782	0.042	0.37	0.00101914
														PPT1	3.01364e-34	-0.253331	0.234	0.411	6.40337e-30																							IFT57	4.57945e-08	-0.305597	0.254	0.393	0.000973042									MGST2	2.71934e-08	-0.555676	0.324	0.726	0.000577805
														COASY	4.44069e-38	-0.253504	0.145	0.31	9.43557e-34																							MAN1A1	3.54694e-08	-0.305748	0.16	0.295	0.000753654									GNAS	6.02297e-09	-0.556063	0.592	0.896	0.000127976
														NIP7	2.54299e-42	-0.253883	0.086	0.243	5.40335e-38																							CELF1	1.59504e-09	-0.305985	0.27	0.427	3.38914e-05									FIS1	3.03713e-08	-0.556147	0.099	0.452	0.00064533
														MRM2	1.53073e-39	-0.25406	0.149	0.32	3.25249e-35																							DGUOK	4.9505e-07	-0.306031	0.364	0.476	0.0105188									HADHB	8.74644e-08	-0.556982	0.113	0.465	0.00185844
														PPIL1	3.73576e-50	-0.254687	0.056	0.218	7.93774e-46																							TIMM13	6.6828e-08	-0.306156	0.307	0.445	0.00141996									COA4	6.64593e-08	-0.557725	0.028	0.342	0.00141213
														BUD23	3.75571e-44	-0.254689	0.119	0.296	7.98013e-40																							ANXA4	3.44604e-08	-0.30698	0.608	0.711	0.000732214									ALDH3A2	9.29908e-07	-0.558244	0.085	0.382	0.0197587
														TROAP	1.61703e-41	-0.254977	0.024	0.149	3.43587e-37																							PDIA3	7.50172e-10	-0.307175	0.834	0.858	1.59397e-05									SPCS1	3.50759e-08	-0.558392	0.183	0.562	0.000745293
														GPSM2	2.12922e-33	-0.255013	0.139	0.286	4.52417e-29																							PPP1CC	1.05049e-07	-0.307553	0.367	0.497	0.00223209									EPHX1	3.18628e-07	-0.558502	0.028	0.319	0.0067702
														RHEX	6.21367e-41	-0.255094	0.091	0.248	1.32028e-36																							SUMO1	5.89696e-08	-0.307818	0.577	0.681	0.00125299									UPF3A	1.23518e-07	-0.559711	0.042	0.346	0.00262452
														ARL6IP4	4.4047e-28	-0.255384	0.535	0.703	9.35911e-24																							NDUFA5	2.0022e-07	-0.308023	0.398	0.517	0.00425427									POLD2	1.34121e-07	-0.560806	0.07	0.39	0.0028498
														USP1	4.1457e-32	-0.255695	0.262	0.434	8.80879e-28																							SREBF1	8.30395e-07	-0.30803	0.245	0.372	0.0176442									MTHFD2	9.41995e-07	-0.561018	0.113	0.429	0.0200155
														UBL5	9.02394e-29	-0.256246	0.649	0.797	1.91741e-24																							SEPTIN9	1.88367e-10	-0.30822	0.251	0.42	4.00241e-06									MYO19	3.83905e-07	-0.561208	0.042	0.325	0.00815721
														GLO1	2.98286e-30	-0.256292	0.333	0.509	6.33798e-26																							ANAPC11	1.22553e-07	-0.308509	0.636	0.694	0.002604									RTN4	2.7703e-08	-0.562168	0.507	0.864	0.000588633
														NMT1	1.57398e-38	-0.25637	0.154	0.325	3.34439e-34																							LAMP3	7.28974e-08	-0.308797	0.216	0.35	0.00154892									LMAN1	3.37144e-07	-0.562292	0.211	0.536	0.00716363
														HNRNPC	1.43676e-30	-0.256411	0.665	0.803	3.05283e-26																							NIFK	5.4037e-09	-0.30884	0.179	0.322	0.000114818									EHD2	6.28662e-09	-0.562416	0.099	0.49	0.000133578
														NUB1	3.58918e-39	-0.256539	0.145	0.312	7.62629e-35																							GGCT	2.70823e-09	-0.308851	0.549	0.686	5.75444e-05									DGUOK	6.49403e-08	-0.562819	0.127	0.475	0.00137985
														CFAP298	1.9283e-38	-0.256584	0.157	0.327	4.09725e-34																							ITM2C	1.70482e-11	-0.30894	0.069	0.224	3.62241e-07									AGPS	1.51827e-07	-0.563953	0.042	0.349	0.00322602
														SNF8	8.60391e-36	-0.256625	0.215	0.391	1.82816e-31																							MYOF	8.59233e-09	-0.309103	0.524	0.643	0.00018257									BRIX1	2.33779e-08	-0.564167	0.07	0.417	0.000496734
														LYRM2	4.42873e-41	-0.256639	0.112	0.276	9.41016e-37																							TMEM237	9.95256e-09	-0.309155	0.169	0.307	0.000211472									BCL7C	8.1324e-08	-0.564414	0.07	0.396	0.00172797
														ORAI1	1.45915e-35	-0.256724	0.145	0.301	3.1004e-31																							NDUFA10	1.84411e-07	-0.309618	0.364	0.492	0.00391837									UBL4A	2.94898e-08	-0.564909	0.028	0.357	0.0006266
														MRPS17	3.89253e-48	-0.257105	0.095	0.27	8.27086e-44																							SNHG16	3.65589e-07	-0.309666	0.357	0.474	0.00776803									COA3	2.24299e-08	-0.565028	0.113	0.488	0.00047659
														VDAC3	7.20159e-33	-0.257136	0.375	0.56	1.53019e-28																							SEPTIN11	5.42328e-10	-0.309684	0.16	0.319	1.15234e-05									UFD1	1.95559e-07	-0.565427	0.07	0.371	0.00415524
														G3BP1	2.00693e-41	-0.25715	0.184	0.372	4.26432e-37																							DNAJA1	6.20053e-07	-0.310235	0.561	0.653	0.0131749									CNIH1	8.97751e-08	-0.56584	0.169	0.539	0.00190754
														TFDP2	6.39633e-37	-0.257392	0.14	0.298	1.35909e-32																							APMAP	7.09661e-09	-0.310669	0.163	0.306	0.000150789									TIPRL	4.83421e-08	-0.565945	0.042	0.368	0.00102717
														SDHC	3.97029e-32	-0.257626	0.389	0.568	8.43607e-28																							CRABP2	1.00495e-13	-0.310893	0.799	0.915	2.13532e-09									DHRS3	1.09291e-08	-0.566335	0.254	0.658	0.000232221
														PFDN2	5.77693e-33	-0.257639	0.469	0.654	1.22748e-28																							NDUFB9	1.00551e-07	-0.311005	0.48	0.605	0.00213651									BBX	2.87115e-07	-0.566574	0.155	0.478	0.00610063
														MRPL19	5.47955e-42	-0.257677	0.151	0.331	1.16429e-37																							NARS	4.6895e-08	-0.311236	0.357	0.497	0.000996426									ACP1	3.80746e-08	-0.567076	0.127	0.472	0.00080901
														SDHD	2.74433e-30	-0.257857	0.443	0.618	5.83114e-26																							MLEC	2.91147e-08	-0.311373	0.207	0.344	0.000618628									PTPRF	4.98251e-08	-0.567095	0.239	0.634	0.00105868
														PRPF38B	9.47263e-34	-0.258094	0.28	0.461	2.01274e-29																							SYCP2	1.45283e-08	-0.31193	0.191	0.333	0.000308697									LAMA3	3.89912e-07	-0.567867	0.07	0.382	0.00828486
														C7orf50	3.09118e-33	-0.258118	0.278	0.458	6.56814e-29																							PBX1	8.65885e-09	-0.312121	0.15	0.295	0.000183983									PSMB5	3.51744e-07	-0.568207	0.239	0.555	0.00747385
														C20orf27	8.46895e-50	-0.258327	0.053	0.213	1.79948e-45																							ATR	5.22153e-08	-0.312128	0.157	0.286	0.00110947									STOM	1.42841e-07	-0.568878	0.268	0.674	0.00303509
														CENPE	6.24335e-38	-0.258521	0.044	0.17	1.32659e-33																							TMC6	7.77921e-10	-0.312283	0.113	0.263	1.65293e-05									NDUFA7	3.16821e-08	-0.569671	0.127	0.481	0.000673182
														PRPF40A	1.22006e-28	-0.258827	0.394	0.572	2.59238e-24																							NME3	9.53119e-09	-0.312321	0.157	0.294	0.000202519									C7orf50	2.60453e-07	-0.56976	0.127	0.435	0.00553411
														AP1S1	2.32145e-30	-0.258914	0.228	0.39	4.93262e-26																							CLMN	6.78809e-12	-0.31284	0.066	0.227	1.44233e-07									DDX21	1.38212e-06	-0.569789	0.155	0.446	0.0293673
														GART	3.36492e-43	-0.259345	0.1	0.267	7.14978e-39																							BCAT2	9.43619e-12	-0.313028	0.119	0.295	2.005e-07									UBE2Q2	5.86191e-07	-0.569871	0.099	0.411	0.0124554
														TCEA3	3.41662e-35	-0.259381	0.166	0.328	7.25964e-31																							GPRC5C	1.32699e-11	-0.313247	0.107	0.281	2.81958e-07									GAA	1.18612e-08	-0.570164	0.085	0.468	0.000252026
														NDUFA8	3.94041e-37	-0.259491	0.264	0.455	8.37259e-33																							SNAI2	1.37984e-09	-0.31325	0.138	0.291	2.93188e-05									REEP5	2.41478e-08	-0.570235	0.085	0.423	0.000513093
														COA6	2.09386e-43	-0.259639	0.121	0.293	4.44903e-39																							DSE	4.29548e-09	-0.313271	0.141	0.285	9.12703e-05									LOX	2.23981e-06	-0.570312	0.056	0.324	0.0475915
														CNDP2	1.0641e-40	-0.259732	0.219	0.413	2.261e-36																							LSM3	2.8153e-07	-0.313275	0.42	0.528	0.00598194									PSMD13	2.06103e-07	-0.570321	0.183	0.523	0.00437928
														SPAG7	1.18227e-43	-0.259767	0.153	0.339	2.51208e-39																							ANAPC13	3.32228e-08	-0.313281	0.251	0.386	0.000705919									ZFYVE21	3.84042e-08	-0.570553	0.197	0.578	0.000816013
														NACA	2.81636e-38	-0.259787	0.873	0.935	5.98421e-34																							MRPL54	5.7942e-08	-0.313888	0.288	0.424	0.00123115									RABAC1	5.59955e-08	-0.570628	0.352	0.755	0.00118979
														TIMM8A	1.60555e-47	-0.259815	0.066	0.226	3.41148e-43																							WDR34	7.69606e-09	-0.314119	0.201	0.345	0.000163526									HSD17B10	2.77011e-08	-0.571921	0.056	0.397	0.000588593
														TMEM126B	4.86735e-38	-0.260022	0.209	0.389	1.03421e-33																							AP1S1	1.92889e-09	-0.31418	0.213	0.372	4.09851e-05									EPRS	1.36091e-07	-0.572007	0.07	0.4	0.00289167
														ITGA6	6.71646e-21	-0.260176	0.752	0.86	1.42711e-16																							PRPS2	3.74799e-09	-0.31472	0.223	0.384	7.96374e-05									PARP1	3.32732e-08	-0.572943	0.014	0.335	0.000706988
														GAS6	5.12775e-39	-0.260255	0.133	0.298	1.08954e-34																							ANXA2	6.10034e-13	-0.315019	0.981	0.983	1.2962e-08									ATG5	7.4617e-08	-0.572994	0.127	0.47	0.00158546
														DNMT1	1.24574e-35	-0.260261	0.202	0.376	2.64696e-31																							PSMG2	2.39621e-08	-0.315659	0.348	0.494	0.000509147									SNRPC	6.09344e-08	-0.57313	0.113	0.48	0.00129473
														ADRM1	1.47991e-32	-0.260396	0.373	0.56	3.14451e-28																							JTB	1.5017e-07	-0.316105	0.429	0.549	0.00319081									ZNF706	7.87319e-08	-0.573192	0.282	0.657	0.0016729
														DHX36	1.00472e-35	-0.260582	0.242	0.425	2.13483e-31																							TCEAL8	6.93787e-09	-0.31612	0.238	0.385	0.000147416									KCP	3.39035e-07	-0.573345	0.028	0.317	0.00720381
														ATP6V0B	3.2868e-29	-0.260585	0.517	0.684	6.9838e-25																							F12	1.88487e-14	-0.316123	0.038	0.214	4.00498e-10									SLC25A36	2.73038e-07	-0.573427	0.127	0.447	0.0058015
														PPIG	1.17654e-36	-0.260695	0.365	0.552	2.49991e-32																							SNHG3	4.13714e-08	-0.316437	0.154	0.29	0.000879059									TECR	1.82085e-08	-0.573572	0.268	0.685	0.000386894
														NDUFAF4	1.45622e-49	-0.260753	0.056	0.219	3.09417e-45																							NIT2	1.16928e-08	-0.317176	0.335	0.485	0.000248449									PFDN2	1.11093e-09	-0.573572	0.197	0.631	2.3605e-05
														BLOC1S1	2.36394e-29	-0.260856	0.481	0.66	5.0229e-25																							TRIP6	7.28245e-10	-0.317777	0.16	0.316	1.54737e-05									PRPF38B	1.15674e-07	-0.573748	0.099	0.438	0.00245784
														AK1	1.74059e-37	-0.261022	0.203	0.38	3.6984e-33																							COMMD6	2.2777e-07	-0.318002	0.614	0.702	0.00483966									PNMA5	9.21215e-07	-0.57396	0.211	0.53	0.019574
														LARP4	2.18202e-46	-0.261329	0.12	0.302	4.63635e-42																							DDR1	2.14112e-06	-0.31846	0.426	0.533	0.0454946									SNRPA1	2.29825e-07	-0.574529	0.085	0.382	0.00488332
														NAA15	8.00253e-43	-0.261369	0.114	0.283	1.70038e-38																							CYB5B	1.64916e-10	-0.318958	0.226	0.39	3.50414e-06									PCSK7	7.13448e-07	-0.575098	0.113	0.415	0.0151593
														GPS1	1.30618e-45	-0.261518	0.105	0.281	2.77538e-41																							BLVRA	8.18978e-12	-0.319024	0.132	0.311	1.74016e-07									BAK1	2.85244e-08	-0.575146	0.113	0.468	0.000606087
														DMAC1	2.01346e-44	-0.261836	0.094	0.259	4.27821e-40																							HADHB	2.46378e-08	-0.319101	0.335	0.466	0.000523503									CBR3	6.53498e-07	-0.575612	0.042	0.329	0.0138855
														SEC62	6.51713e-30	-0.261972	0.47	0.643	1.38476e-25																							TRAPPC1	1.83777e-09	-0.319342	0.476	0.614	3.9049e-05									STOML2	2.37668e-08	-0.57775	0.127	0.476	0.000504996
														GTPBP4	1.4769e-44	-0.262016	0.087	0.25	3.13811e-40																							PHPT1	4.15087e-09	-0.31946	0.342	0.495	8.81976e-05									TMCO1	9.0204e-08	-0.579177	0.239	0.619	0.00191665
														CD81	6.41193e-24	-0.262158	0.651	0.788	1.36241e-19																							COX14	6.71667e-08	-0.319653	0.339	0.476	0.00142716									SUPT16H	2.13599e-07	-0.57976	0.085	0.4	0.00453856
														DAD1	2.70541e-27	-0.262297	0.596	0.751	5.74846e-23																							NDUFA8	5.13817e-08	-0.319926	0.298	0.432	0.00109176									TRAPPC5	7.27699e-08	-0.580462	0.352	0.72	0.00154621
														RPA2	6.7833e-40	-0.262605	0.197	0.38	1.44131e-35																							NDUFV1	1.63992e-09	-0.319967	0.266	0.413	3.4845e-05									POLR1D	2.40556e-08	-0.580605	0.099	0.454	0.000511134
														STUB1	4.11282e-31	-0.263045	0.344	0.522	8.73893e-27																							CYCS	1.70283e-10	-0.320516	0.837	0.873	3.61818e-06									PSMB7	3.80262e-09	-0.581005	0.183	0.592	8.0798e-05
														SKP1	7.12808e-27	-0.26307	0.578	0.725	1.51457e-22																							CNIH1	2.04141e-08	-0.320612	0.417	0.54	0.000433759									NQO2	9.42639e-08	-0.581265	0.07	0.385	0.00200292
														RDH11	2.19067e-34	-0.263233	0.305	0.497	4.65475e-30																							GFM1	3.0317e-10	-0.320626	0.182	0.346	6.44176e-06									ANKRD11	5.13092e-08	-0.581849	0.141	0.505	0.00109022
														NCOA4	2.21765e-29	-0.263322	0.401	0.577	4.71205e-25																							TRAPPC2L	5.71274e-10	-0.320701	0.194	0.352	1.21384e-05									TRADD	8.69333e-08	-0.58193	0.056	0.367	0.00184716
														SNRNP40	4.81615e-41	-0.263376	0.144	0.319	1.02334e-36																							ZCRB1	8.37216e-11	-0.320959	0.16	0.328	1.77892e-06									CFH	4.12337e-07	-0.58236	0.099	0.412	0.00876133
														RPL23	3.97279e-29	-0.263659	0.632	0.777	8.44137e-25																							POLD2	1.95359e-10	-0.321182	0.229	0.393	4.15098e-06									MICOS13	3.18638e-08	-0.582797	0.099	0.457	0.000677041
														MMAB	1.58589e-50	-0.264124	0.065	0.233	3.36969e-46																							SF3B5	3.69123e-09	-0.321285	0.398	0.54	7.84312e-05									DYNC1I2	1.17606e-08	-0.582956	0.155	0.516	0.000249888
														HNRNPK	4.41476e-32	-0.26419	0.769	0.876	9.38048e-28																							TRIM22	1.10755e-06	-0.321325	0.32	0.438	0.0235333									BUB3	1.4996e-09	-0.5832	0.141	0.535	3.18635e-05
														EEF1D	2.29917e-28	-0.264421	0.692	0.824	4.88527e-24																							DNASE2	2.46731e-09	-0.321342	0.15	0.298	5.24253e-05									MRPL47	2.76062e-08	-0.583218	0.155	0.555	0.000586577
														MGMT	7.41835e-34	-0.264528	0.232	0.401	1.57625e-29																							NUCB1	5.15467e-08	-0.321637	0.658	0.724	0.00109527									SF3B6	1.70686e-07	-0.583495	0.423	0.785	0.00362673
														BOLA2	2.09321e-32	-0.264619	0.357	0.543	4.44766e-28																							GSTK1	1.07128e-07	-0.321671	0.395	0.525	0.00227625									OS9	4.56815e-09	-0.583782	0.113	0.512	9.70641e-05
														RASIP1	1.70288e-30	-0.265055	0.358	0.537	3.61829e-26																							RPN1	1.1318e-07	-0.321865	0.577	0.678	0.00240484									TMEM160	3.7132e-09	-0.584092	0.127	0.508	7.8898e-05
														SAE1	1.76622e-46	-0.265175	0.216	0.419	3.75286e-42																							EI24	5.94535e-08	-0.322212	0.458	0.572	0.00126327									COMMD4	2.97195e-09	-0.584456	0.085	0.468	6.3148e-05
														LINC00958	3.94347e-39	-0.265282	0.242	0.43	8.37909e-35																							ZNF593	1.81607e-08	-0.322374	0.232	0.372	0.000385878									TMEM19	8.56158e-08	-0.585106	0.042	0.354	0.00181917
														HS6ST1	9.68215e-36	-0.265305	0.16	0.324	2.05726e-31																							PSMA5	1.19715e-07	-0.322743	0.404	0.522	0.00254371									MALSU1	1.38596e-07	-0.585658	0.127	0.453	0.0029449
														LGMN	7.76251e-35	-0.26543	0.314	0.504	1.64938e-30																							UBE2T	1.23686e-12	-0.322993	0.082	0.261	2.62808e-08									SEPTIN10	1.55963e-07	-0.585825	0.099	0.427	0.0033139
														PIGX	1.45784e-34	-0.265594	0.349	0.541	3.09763e-30																							ITPA	1.47403e-10	-0.323106	0.176	0.341	3.13202e-06									ATP5PB	5.52787e-08	-0.586003	0.239	0.623	0.00117456
														COMMD4	1.57418e-36	-0.265757	0.301	0.491	3.34482e-32																							FNDC3B	4.47456e-07	-0.323132	0.307	0.442	0.00950753									VCP	2.94652e-07	-0.586601	0.211	0.559	0.00626077
														CCAR1	6.40497e-40	-0.266122	0.206	0.392	1.36093e-35																							METAP2	2.15264e-07	-0.323287	0.37	0.493	0.00457393									METTL5	3.18709e-08	-0.586815	0.07	0.423	0.000677192
														ATF4	1.85733e-29	-0.266173	0.469	0.637	3.94646e-25																							PCBP2	2.80205e-07	-0.323469	0.605	0.691	0.00595379									SLC38A5	1.09943e-06	-0.587111	0.085	0.376	0.0233607
														TBCB	1.50437e-33	-0.266403	0.392	0.581	3.19649e-29																							SSR1	4.29916e-07	-0.323618	0.502	0.587	0.00913486									YWHAH	8.36383e-09	-0.587443	0.254	0.712	0.000177715
														MARS	1.18174e-46	-0.266544	0.088	0.259	2.51095e-42																							CLDN8	5.99961e-10	-0.323621	0.082	0.228	1.2748e-05									GDI2	1.16893e-08	-0.587533	0.239	0.645	0.000248374
														TK1	3.82214e-24	-0.266639	0.291	0.435	8.12128e-20																							KLF13	6.61575e-10	-0.324363	0.138	0.288	1.40572e-05									MRPS33	3.36284e-08	-0.587721	0.042	0.371	0.000714537
														AGL	3.52295e-36	-0.266767	0.131	0.285	7.48557e-32																							VPS13C	9.83048e-11	-0.324676	0.125	0.284	2.08878e-06									GLO1	1.44104e-08	-0.588351	0.127	0.487	0.000306192
														UCHL3	4.25119e-38	-0.266849	0.221	0.404	9.03293e-34																							ETFB	2.84289e-08	-0.324887	0.561	0.66	0.000604057									CARMIL1	1.38348e-07	-0.588691	0.028	0.326	0.00293963
														GLRX3	3.70585e-34	-0.267007	0.344	0.529	7.8742e-30																							GDI2	5.86401e-09	-0.325009	0.539	0.646	0.000124598									REL	5.26361e-07	-0.589696	0.169	0.48	0.0111841
														TRIM56	1.00626e-32	-0.267232	0.271	0.448	2.13811e-28																							RSL24D1	1.62659e-08	-0.325053	0.382	0.513	0.000345619									CTSZ	1.38201e-07	-0.590082	0.042	0.337	0.00293649
														FARSA	4.35632e-49	-0.267316	0.077	0.248	9.2563e-45																							TRA2B	4.74454e-08	-0.32512	0.611	0.71	0.00100812									NFE2L1	4.96135e-07	-0.590389	0.155	0.486	0.0105419
														PFDN4	1.40365e-39	-0.267397	0.185	0.362	2.98247e-35																							TIMM8B	4.02325e-09	-0.325198	0.451	0.578	8.54861e-05									CD9	2.33082e-10	-0.592353	0.831	0.979	4.95252e-06
														RPN2	1.48899e-32	-0.267405	0.42	0.606	3.16381e-28																							TMEM35B	1.00315e-12	-0.325479	0.119	0.301	2.1315e-08									SDCCAG8	3.34571e-08	-0.592567	0.056	0.384	0.000710897
														SMARCA5	3.15871e-33	-0.267759	0.272	0.451	6.71163e-29																							IARS	7.5291e-11	-0.325646	0.232	0.41	1.59978e-06									CYB5B	1.07856e-07	-0.59274	0.085	0.388	0.00229173
														NUBP2	7.70167e-45	-0.267954	0.134	0.314	1.63645e-40																							TAX1BP3	7.52304e-08	-0.325657	0.665	0.713	0.0015985									CLPTM1L	4.77268e-08	-0.592812	0.07	0.396	0.0010141
														PSMD4	1.00583e-37	-0.268102	0.303	0.497	2.13719e-33																							CCDC88A	4.68771e-11	-0.325756	0.113	0.275	9.96044e-07									IDH3G	1.36174e-08	-0.593025	0.169	0.564	0.000289342
														NES	2.7139e-39	-0.268304	0.115	0.272	5.76649e-35																							ARHGAP21	6.34661e-07	-0.325884	0.423	0.551	0.0134853									RWDD1	2.38936e-08	-0.593912	0.113	0.476	0.000507691
														SYNCRIP	3.34949e-36	-0.268358	0.415	0.609	7.117e-32																							EIF1AX	3.46988e-10	-0.326621	0.536	0.668	7.37279e-06									CETN2	1.05924e-07	-0.594508	0.197	0.553	0.00225068
														MRPL40	2.77157e-44	-0.268364	0.153	0.338	5.88904e-40																							HSPA9	2.11734e-08	-0.32704	0.232	0.372	0.000449893									GTF2H5	3.0236e-08	-0.595101	0.155	0.514	0.000642455
														HOXA10	4.51325e-42	-0.268509	0.105	0.267	9.58976e-38																							FOXM1	1.34216e-12	-0.327112	0.034	0.189	2.85183e-08									SRM	2.65681e-08	-0.59703	0	0.314	0.00056452
														KARS	7.1661e-43	-0.268509	0.153	0.333	1.52265e-38																							GSDMD	4.44032e-10	-0.32716	0.182	0.342	9.43479e-06									UQCRC1	3.70759e-09	-0.597508	0.127	0.515	7.87789e-05
														COX19	3.51028e-37	-0.268514	0.187	0.359	7.45864e-33																							SFPQ	1.00266e-07	-0.327997	0.599	0.683	0.00213045									AKR1A1	1.60876e-08	-0.597873	0.07	0.424	0.00034183
														TSR3	8.58629e-43	-0.26854	0.148	0.33	1.82441e-38																							NOP58	1.18384e-11	-0.328018	0.141	0.317	2.51542e-07									SRSF2	7.161e-08	-0.598064	0.296	0.704	0.00152157
														EBPL	6.04747e-38	-0.268723	0.159	0.327	1.28497e-33																							FSTL1	5.51473e-10	-0.32803	0.066	0.204	1.17177e-05									AP1S1	2.70241e-08	-0.5982	0.042	0.37	0.000574208
														MRTO4	3.10697e-54	-0.269088	0.04	0.204	6.6017e-50																							CNN2	2.2333e-09	-0.32838	0.292	0.453	4.74531e-05									C1QBP	2.15278e-07	-0.598271	0.099	0.412	0.00457423
														GSPT1	3.10376e-39	-0.269205	0.298	0.491	6.59486e-35																							PNN	9.15038e-09	-0.32866	0.329	0.475	0.000194427									LMF2	3.1075e-08	-0.598871	0.07	0.397	0.000660281
														TMEM14A	2.22319e-30	-0.269444	0.312	0.481	4.72384e-26																							KPNB1	6.07721e-08	-0.328786	0.423	0.53	0.00129129									IFITM1	1.73185e-07	-0.598906	0.127	0.455	0.00367984
														LAD1	3.05328e-28	-0.269715	0.506	0.673	6.4876e-24																							MRPL47	1.20792e-09	-0.328855	0.414	0.556	2.56659e-05									VMA21	3.12892e-09	-0.599379	0.113	0.496	6.64833e-05
														DDX39A	8.03992e-45	-0.26977	0.152	0.337	1.70832e-40																							AURKB	1.18504e-10	-0.328859	0.038	0.176	2.51798e-06									DNMT1	8.10552e-08	-0.599416	0.042	0.354	0.00172226
														PTGES2	2.93117e-45	-0.269849	0.127	0.305	6.22815e-41																							EIF3F	3.46164e-10	-0.328909	0.392	0.549	7.35528e-06									RPS19BP1	8.22346e-09	-0.599706	0.155	0.533	0.000174732
														CAPRIN1	6.13647e-36	-0.269928	0.298	0.494	1.30388e-31																							CNDP2	1.15394e-07	-0.328966	0.263	0.39	0.0024519									TMEM134	2.79598e-08	-0.60043	0.113	0.469	0.000594089
														MRPL43	1.40121e-38	-0.269936	0.168	0.342	2.97729e-34																							CSE1L	1.08248e-08	-0.329042	0.191	0.328	0.000230005									SEC11A	1.25999e-09	-0.600586	0.324	0.736	2.67723e-05
														C1GALT1C1	1.40976e-38	-0.270283	0.214	0.396	2.99545e-34																							CAPNS1	1.0385e-08	-0.329386	0.765	0.83	0.000220661									HINT2	2.51291e-08	-0.600955	0.07	0.421	0.000533942
														PFDN6	1.57798e-46	-0.270979	0.097	0.268	3.35289e-42																							EMC10	1.24096e-08	-0.329812	0.345	0.493	0.000263679									TAF1D	1.81628e-08	-0.601049	0.197	0.571	0.000385924
														ATG3	9.15261e-37	-0.27103	0.365	0.559	1.94475e-32																							CCT3	7.40755e-09	-0.329831	0.307	0.464	0.000157396									SNHG16	2.2879e-07	-0.602012	0.155	0.473	0.00486134
														ATP1A1	9.75496e-31	-0.271371	0.678	0.83	2.07273e-26																							HMGN4	1.19885e-11	-0.33054	0.207	0.378	2.54732e-07									SDHA	5.74523e-09	-0.602749	0.127	0.514	0.000122075
														TMCO1	3.36609e-32	-0.271399	0.458	0.641	7.15228e-28																							SRRM1	2.49651e-08	-0.330758	0.508	0.616	0.000530458									SLC25A28	9.05797e-08	-0.603069	0.07	0.391	0.00192464
														POP7	1.31868e-43	-0.271475	0.152	0.332	2.80194e-39																							DTYMK	5.66541e-11	-0.331573	0.135	0.299	1.20379e-06									UQCRC2	8.34655e-09	-0.603084	0.155	0.539	0.000177347
														EIF2AK1	6.77739e-38	-0.271727	0.338	0.54	1.44006e-33																							SNRPA1	7.20657e-12	-0.331751	0.207	0.386	1.53125e-07									IMP3	3.75778e-08	-0.603243	0.099	0.443	0.000798453
														MAF1	9.44149e-39	-0.271773	0.196	0.377	2.00613e-34																							CLSTN1	1.60118e-07	-0.332069	0.354	0.482	0.0034022									GARS	2.13453e-07	-0.603406	0.155	0.515	0.00453545
														CHCHD1	2.77221e-38	-0.272348	0.221	0.402	5.89039e-34																							MRPL42	6.35388e-09	-0.332555	0.361	0.5	0.000135007									TM7SF3	1.50677e-07	-0.603498	0.113	0.422	0.00320158
														RBM42	1.54571e-33	-0.272592	0.297	0.477	3.28432e-29																							PRKCSH	3.13057e-09	-0.332599	0.288	0.443	6.65184e-05									YY1	1.06474e-08	-0.603538	0.225	0.652	0.000226236
														CNP	1.65185e-41	-0.27302	0.15	0.326	3.50984e-37																							COX5A	3.91741e-08	-0.332768	0.63	0.692	0.000832372									RAB13	3.07663e-08	-0.604908	0.225	0.579	0.000653723
														GOT2	3.85499e-46	-0.273032	0.155	0.345	8.19108e-42																							NDUFA11	1.91313e-09	-0.332901	0.718	0.796	4.06502e-05									MT-ND4L	8.9293e-08	-0.606581	0.31	0.678	0.0018973
														PPIC	7.20191e-32	-0.27357	0.576	0.745	1.53026e-27																							ST13	1.97141e-08	-0.333085	0.373	0.501	0.000418885									OAZ1	1.93641e-10	-0.606745	0.718	0.948	4.11447e-06
														DESI1	4.19603e-41	-0.273595	0.139	0.31	8.91572e-37																							MRPL11	3.42197e-11	-0.333314	0.185	0.361	7.271e-07									MCM7	5.71671e-08	-0.607086	0.028	0.351	0.00121469
														C9orf78	8.18407e-41	-0.274558	0.179	0.359	1.73895e-36																							DDX21	3.18622e-10	-0.333381	0.27	0.449	6.77008e-06									SNHG6	3.98271e-09	-0.608242	0.085	0.479	8.46245e-05
														UQCRC1	1.21667e-33	-0.274597	0.354	0.537	2.58517e-29																							DDT	3.21027e-08	-0.333424	0.511	0.619	0.000682119									PCMT1	5.03689e-08	-0.60827	0.127	0.47	0.00107024
														TMEM9B	1.39167e-40	-0.274629	0.259	0.457	2.95701e-36																							CRYBG1	1.46397e-08	-0.334036	0.433	0.57	0.000311064									PPIC	3.66216e-08	-0.608592	0.338	0.724	0.000778136
														BCAM	5.39891e-14	-0.274676	0.191	0.283	1.14716e-09																							TCEA3	1.40915e-08	-0.334137	0.176	0.309	0.000299416									HSP90B1	2.05429e-07	-0.608668	0.563	0.855	0.00436496
														PHGDH	2.22659e-31	-0.275075	0.066	0.185	4.73105e-27																							ARF1	2.41355e-08	-0.334378	0.665	0.724	0.000512832									CCT8	4.98617e-08	-0.609526	0.183	0.539	0.00105946
														LMNA	2.64584e-30	-0.275209	0.761	0.878	5.62188e-26																							CCNA2	1.55997e-11	-0.334923	0.025	0.164	3.31463e-07									PDAP1	9.00772e-09	-0.609607	0.197	0.568	0.000191396
														TRAPPC2L	2.78006e-42	-0.275639	0.184	0.374	5.90707e-38																							RNF7	3.12087e-10	-0.334988	0.658	0.755	6.63123e-06									SOX15	1.3233e-09	-0.610072	0.113	0.521	2.81176e-05
														VPS29	8.72188e-36	-0.276125	0.543	0.715	1.85323e-31																							TFDP1	3.74165e-08	-0.335309	0.373	0.506	0.000795026									COX16	5.97025e-08	-0.610588	0.282	0.66	0.00126856
														PCSK7	2.56178e-35	-0.276812	0.257	0.438	5.44327e-31																							FYB1	2.52395e-11	-0.335416	0.063	0.218	5.36288e-07									TYMP	7.22823e-09	-0.61185	0.704	0.949	0.000153585
														PBK	2.34175e-43	-0.277071	0.034	0.168	4.97575e-39																							SNAPC1	1.63285e-08	-0.335649	0.157	0.292	0.000346948									TIMP1	1.58181e-07	-0.612032	0.056	0.377	0.00336104
														TFDP1	9.23574e-32	-0.277414	0.348	0.527	1.96241e-27																							UQCC2	1.14891e-08	-0.335852	0.426	0.564	0.00024412									RCN2	4.239e-09	-0.612067	0.099	0.481	9.00703e-05
														DDX18	1.11097e-37	-0.277507	0.283	0.478	2.3606e-33																							TRMT112	5.76674e-07	-0.336144	0.533	0.634	0.0122532									MRPL4	3.52535e-08	-0.612812	0.042	0.358	0.000749067
														PLD3	3.53586e-30	-0.277722	0.399	0.576	7.513e-26																							IFIT2	2.80734e-07	-0.336259	0.041	0.14	0.00596504									PSMD14	1.38935e-08	-0.614075	0.141	0.501	0.000295209
														AMD1	2.01417e-39	-0.27783	0.288	0.49	4.27971e-35																							C11orf58	1.91399e-09	-0.336319	0.583	0.706	4.06684e-05									SNRPG	5.84697e-09	-0.615956	0.394	0.777	0.000124236
														DTX3L	8.25356e-37	-0.278193	0.255	0.443	1.75372e-32																							CCDC34	2.27265e-11	-0.336334	0.125	0.295	4.82893e-07									DDOST	1.02217e-08	-0.615983	0.113	0.474	0.00021719
														NIFK	3.26729e-44	-0.278309	0.159	0.344	6.94235e-40																							SLC39A1	5.16335e-12	-0.336373	0.144	0.326	1.09711e-07									CCT6A	1.74502e-08	-0.61604	0.197	0.549	0.000370782
														SLC15A3	5.35644e-49	-0.27846	0.088	0.263	1.13814e-44																							IPO7	3.94365e-08	-0.336394	0.285	0.415	0.000837948									RBCK1	1.36322e-08	-0.616366	0.056	0.4	0.000289657
														METAP2	2.38015e-38	-0.278469	0.325	0.516	5.05735e-34																							SLC2A4RG	1.41968e-10	-0.336683	0.232	0.401	3.01654e-06									LAMTOR2	6.27824e-08	-0.616486	0.211	0.572	0.001334
														DUS1L	8.01763e-47	-0.278634	0.118	0.297	1.70359e-42																							MRPS5	1.39999e-10	-0.336702	0.201	0.369	2.9747e-06									MCUB	9.57965e-10	-0.616572	0.085	0.489	2.03548e-05
														TOMM70	9.48258e-49	-0.279051	0.138	0.33	2.01486e-44																							CNPY2	1.03183e-08	-0.336831	0.282	0.415	0.000219243									USP1	6.44884e-08	-0.616726	0.085	0.413	0.00137025
														FKBP4	1.86316e-38	-0.279149	0.191	0.369	3.95884e-34																							FADS1	1.93372e-12	-0.337207	0.066	0.233	4.10878e-08									MPC2	2.65389e-08	-0.616851	0.141	0.504	0.000563898
														ALDH2	2.60706e-41	-0.27956	0.145	0.318	5.53947e-37																							SNRPG	2.57215e-10	-0.337212	0.687	0.777	5.46531e-06									MRPS26	1.47753e-08	-0.617154	0.07	0.416	0.000313946
														TARS	7.97556e-36	-0.279662	0.228	0.408	1.69465e-31																							RBIS	1.62371e-10	-0.337488	0.411	0.566	3.45006e-06									EID1	5.15195e-08	-0.617544	0.127	0.471	0.00109469
														DDX1	3.1178e-40	-0.279929	0.154	0.323	6.6247e-36																							SPON2	4.69704e-14	-0.337655	0.019	0.183	9.98026e-10									METTL26	1.69152e-08	-0.61806	0.056	0.391	0.000359414
														ACP1	2.98944e-38	-0.28003	0.301	0.496	6.35195e-34																							PSMB3	4.38744e-09	-0.337922	0.727	0.781	9.32243e-05									DDX39B	5.76195e-09	-0.618407	0.183	0.576	0.00012243
														PML	1.91211e-35	-0.280318	0.298	0.48	4.06284e-31																							RAB34	5.24536e-12	-0.338149	0.141	0.314	1.11453e-07									NAP1L1	4.94666e-09	-0.618518	0.268	0.675	0.000105107
														WDR72	1.94287e-35	-0.280351	0.402	0.597	4.12822e-31																							SNRPA	8.32909e-09	-0.338251	0.223	0.36	0.000176977									SPTBN1	4.51155e-08	-0.619303	0.183	0.536	0.000958613
														COPS6	5.53777e-37	-0.28094	0.324	0.516	1.17667e-32																							AHSA1	2.83835e-09	-0.338287	0.288	0.44	6.03093e-05									SLC7A8	8.96329e-07	-0.619762	0.056	0.34	0.0190452
														TARDBP	1.69746e-36	-0.281006	0.209	0.381	3.60676e-32																							DPY19L1	1.34237e-10	-0.33904	0.163	0.328	2.85226e-06									AUP1	1.03087e-08	-0.620095	0.113	0.495	0.000219038
														IFI30	7.90869e-47	-0.281131	0.097	0.269	1.68044e-42																							TEDC1	1.09549e-11	-0.339486	0.119	0.289	2.32769e-07									LAPTM4B	1.58358e-07	-0.620115	0.183	0.529	0.00336479
														NAPA	4.53205e-35	-0.281252	0.399	0.59	9.62969e-31																							CDC42EP4	1.48421e-10	-0.339976	0.263	0.438	3.15364e-06									S100A13	1.64569e-09	-0.6207	0.225	0.665	3.49677e-05
														TMEM208	7.01774e-42	-0.281523	0.245	0.444	1.49113e-37																							MIS18BP1	5.37314e-11	-0.340878	0.129	0.294	1.14168e-06									SSR2	6.42149e-10	-0.621036	0.155	0.586	1.36444e-05
														NDUFB6	5.10255e-41	-0.281618	0.209	0.394	1.08419e-36																							SLC25A28	9.18688e-10	-0.341228	0.235	0.394	1.95203e-05									FBLN1	3.84914e-08	-0.621305	0.155	0.519	0.000817866
														KRTCAP3	2.64866e-42	-0.281622	0.205	0.398	5.62787e-38																							SERPINH1	6.58409e-12	-0.341477	0.041	0.193	1.39899e-07									XRCC5	1.60694e-08	-0.621493	0.239	0.631	0.000341442
														HES4	1.63564e-34	-0.281922	0.311	0.492	3.47541e-30																							BIRC3	2.17404e-10	-0.341783	0.031	0.163	4.61939e-06									FLOT1	4.65223e-09	-0.621898	0.056	0.416	9.88506e-05
														GPAA1	9.6255e-45	-0.281962	0.123	0.298	2.04523e-40																							STARD3NL	5.87228e-12	-0.3425	0.163	0.343	1.24774e-07									PFDN5	4.51681e-11	-0.621996	0.423	0.831	9.59731e-07
														NXT1	8.23734e-47	-0.282034	0.144	0.331	1.75027e-42																							KRTCAP2	6.12054e-12	-0.342505	0.73	0.822	1.30049e-07									TCTEX1D2	1.37587e-08	-0.62236	0.042	0.374	0.000292344
														AGR2	2.55496e-18	-0.282138	0.257	0.378	5.42879e-14																							AUP1	6.80192e-09	-0.342507	0.351	0.497	0.000144527									SARS	1.93908e-07	-0.622698	0.127	0.44	0.00412015
														YDJC	3.74291e-47	-0.282164	0.093	0.266	7.95293e-43																							GSPT1	2.8292e-09	-0.342635	0.32	0.469	6.01148e-05									IRF1	3.50308e-07	-0.623031	0.113	0.439	0.00744335
														TNFAIP2	2.88119e-28	-0.282182	0.435	0.606	6.12195e-24																							VMA21	2.59949e-09	-0.343278	0.354	0.497	5.52339e-05									VAMP5	5.95675e-08	-0.623538	0.127	0.475	0.00126569
														LAP3	1.72836e-41	-0.282422	0.116	0.281	3.67241e-37																							PCDH7	7.48604e-14	-0.343705	0.041	0.213	1.59063e-09									PSMB4	4.75995e-08	-0.624027	0.169	0.533	0.00101139
														DPM2	6.29281e-47	-0.282899	0.173	0.371	1.3371e-42																							FKBP1A	3.95473e-10	-0.34397	0.677	0.771	8.40301e-06									SOCS2	2.47266e-07	-0.624332	0.155	0.479	0.00525391
														NUDT8	1.12554e-38	-0.283166	0.216	0.398	2.39154e-34																							ILF2	3.39336e-10	-0.344078	0.251	0.412	7.21021e-06									MRPL3	2.83763e-08	-0.624441	0.113	0.474	0.00060294
														UBL4A	9.20488e-44	-0.283637	0.187	0.381	1.95585e-39																							SNRNP70	1.17254e-09	-0.34428	0.357	0.515	2.4914e-05									PSMG1	6.94181e-09	-0.626126	0.07	0.434	0.0001475
														ANTKMT	5.74107e-49	-0.283668	0.1	0.277	1.21986e-44																							ALCAM	3.58209e-13	-0.344284	0.056	0.229	7.61122e-09									HNRNPA3	3.56746e-09	-0.626238	0.451	0.843	7.58015e-05
														CACYBP	1.01722e-36	-0.283749	0.283	0.464	2.16139e-32																							SNX5	4.01963e-10	-0.344686	0.238	0.404	8.5409e-06									WDR72	2.64833e-09	-0.628002	0.169	0.572	5.62717e-05
														TXNDC12	4.38783e-41	-0.284183	0.256	0.446	9.32326e-37																							MDH1	3.09138e-10	-0.344711	0.458	0.597	6.56857e-06									EIF3A	8.67091e-09	-0.628043	0.225	0.625	0.00018424
														SRP9	5.72293e-31	-0.284353	0.631	0.774	1.21601e-26																							RPP25	3.33399e-11	-0.344974	0.185	0.362	7.08406e-07									SLC3A2	1.12039e-08	-0.628392	0.197	0.572	0.00023806
														DPY30	2.21837e-41	-0.284526	0.311	0.514	4.7136e-37																							MCM4	1.96797e-09	-0.345051	0.185	0.335	4.18155e-05									SEC61B	8.33471e-08	-0.628438	0.366	0.763	0.00177096
														NDUFA6	1.61918e-33	-0.284787	0.501	0.678	3.44044e-29																							SPATS2L	6.11461e-09	-0.345295	0.364	0.505	0.000129923									IFNGR1	8.02341e-08	-0.629644	0.239	0.636	0.00170481
														MRPL37	2.98294e-46	-0.284799	0.153	0.341	6.33815e-42																							RBBP4	9.51287e-09	-0.345861	0.276	0.413	0.00020213									TPM3	1.56255e-07	-0.629836	0.394	0.754	0.0033201
														SP110	3.70215e-47	-0.285606	0.082	0.249	7.86633e-43																							CUTA	5.58877e-10	-0.345958	0.307	0.461	1.1875e-05									MT-ND1	8.75511e-11	-0.631295	0.887	0.975	1.86029e-06
														SNHG15	4.32189e-45	-0.285715	0.141	0.324	9.18315e-41																							MRPL17	4.79657e-10	-0.346038	0.298	0.452	1.01918e-05									RNF181	1.47078e-09	-0.632922	0.155	0.554	3.12512e-05
														CCDC34	6.47065e-45	-0.285964	0.134	0.315	1.37488e-40																							SRPRB	3.32626e-11	-0.346133	0.21	0.388	7.06764e-07									DDX18	2.80924e-09	-0.633085	0.07	0.453	5.96908e-05
														CHD4	2.13034e-38	-0.286301	0.234	0.414	4.52656e-34																							WEE1	3.93471e-09	-0.346398	0.188	0.34	8.36048e-05									TPBG	5.29245e-08	-0.633753	0.211	0.599	0.00112454
														TMEM237	2.59929e-44	-0.286486	0.148	0.328	5.52297e-40																							ERI3	3.54744e-13	-0.346787	0.116	0.3	7.53761e-09									SLC25A37	2.53691e-08	-0.633952	0.127	0.491	0.000539043
														OSTC	1.71201e-32	-0.286541	0.537	0.708	3.63769e-28																							SNHG8	2.53967e-09	-0.347445	0.288	0.441	5.39629e-05									COX7A2	5.88821e-09	-0.634018	0.479	0.834	0.000125113
														MYCBP	1.03774e-44	-0.286663	0.175	0.368	2.205e-40																							SERPING1	9.90159e-11	-0.348773	0.329	0.522	2.10389e-06									LRRC59	2.20874e-08	-0.634871	0.099	0.429	0.000469313
														AGPS	4.40726e-40	-0.286691	0.193	0.372	9.36454e-36																							HNRNPDL	6.29974e-09	-0.349199	0.658	0.715	0.000133857									GTF3C6	8.7774e-09	-0.635215	0.141	0.511	0.000186502
														FTX	1.01344e-39	-0.287361	0.223	0.415	2.15336e-35																							IFI6	1.50203e-11	-0.349212	0.768	0.878	3.19151e-07									MTLN	4.44555e-10	-0.635502	0.155	0.58	9.4459e-06
														IL20RA	1.75033e-50	-0.287667	0.106	0.292	3.7191e-46																							NDUFA3	1.51512e-08	-0.349936	0.492	0.613	0.000321932									SUMO3	3.71784e-09	-0.636322	0.211	0.625	7.89966e-05
														PARL	1.9089e-41	-0.287929	0.224	0.414	4.05604e-37																							SSRP1	1.62954e-10	-0.350809	0.213	0.382	3.46246e-06									DDX24	2.91795e-09	-0.636583	0.127	0.519	6.20007e-05
														PAK1IP1	1.13704e-57	-0.288032	0.054	0.232	2.41597e-53																							AGPS	4.30248e-10	-0.351203	0.191	0.352	9.14192e-06									TIMM13	9.58855e-09	-0.636874	0.085	0.444	0.000203738
														RPL23A	1.73348e-37	-0.288689	0.801	0.899	3.68329e-33																							EFEMP1	1.25759e-11	-0.351284	0.034	0.18	2.67213e-07									SERPINB9	4.49583e-07	-0.637179	0.028	0.315	0.00955274
														PTGES	3.62483e-41	-0.288739	0.152	0.327	7.70203e-37																							EIF3H	9.28451e-10	-0.351301	0.376	0.522	1.97277e-05									PPM1G	4.72505e-09	-0.637218	0.07	0.442	0.000100398
														UBE2L3	5.1196e-40	-0.288795	0.434	0.632	1.08781e-35																							HNRNPF	2.08353e-12	-0.351504	0.671	0.783	4.42708e-08									NUDT5	1.37494e-08	-0.637445	0.099	0.448	0.000292148
														YARS	1.56286e-37	-0.288983	0.145	0.305	3.32076e-33																							EIF3G	1.36588e-09	-0.351763	0.301	0.456	2.90223e-05									COA8	6.54095e-09	-0.637922	0.07	0.427	0.000138982
														OAZ1	1.07766e-45	-0.289034	0.888	0.956	2.2898e-41																							PSMG3	9.6843e-10	-0.352523	0.489	0.628	2.05772e-05									CCDC3	7.18934e-07	-0.638067	0.07	0.35	0.0152759
														GET3	3.05271e-43	-0.289061	0.216	0.412	6.4864e-39																							BCAP31	2.47954e-11	-0.352812	0.708	0.8	5.26853e-07									PTBP1	9.95611e-09	-0.639182	0.169	0.547	0.000211547
														ANXA7	1.60861e-35	-0.289318	0.499	0.679	3.41798e-31																							CCT6A	4.97026e-09	-0.353679	0.439	0.549	0.000105608									PLD3	1.77445e-09	-0.639567	0.169	0.554	3.77036e-05
														NDUFB5	8.72805e-34	-0.289388	0.509	0.681	1.85454e-29																							TMEM109	2.12004e-10	-0.35371	0.213	0.378	4.50467e-06									ENSA	2.5484e-08	-0.641279	0.239	0.634	0.000541484
														CROT	3.34314e-42	-0.289626	0.15	0.326	7.1035e-38																							EPAS1	3.31813e-07	-0.353766	0.329	0.452	0.00705037									APP	3.79611e-10	-0.641339	0.296	0.728	8.06598e-06
														RPS27A	1.71053e-47	-0.290246	0.934	0.973	3.63454e-43																							UHMK1	3.45739e-08	-0.354146	0.326	0.459	0.000734627									SNRPD1	2.16186e-08	-0.642234	0.225	0.607	0.000459352
														SF3B3	1.27223e-49	-0.290765	0.128	0.319	2.70324e-45																							SLC38A1	1.84273e-07	-0.354834	0.332	0.455	0.00391543									NMB	1.50053e-07	-0.642287	0.085	0.398	0.00318832
														OXLD1	8.49519e-49	-0.2913	0.122	0.31	1.80506e-44																							DLGAP5	1.94016e-10	-0.355003	0.031	0.162	4.12246e-06									KLHDC7B	3.16997e-08	-0.642694	0.366	0.782	0.000673555
														UQCRFS1	5.28902e-38	-0.291424	0.392	0.592	1.12381e-33																							TOMM20	7.69931e-10	-0.355097	0.417	0.556	1.63595e-05									RSL1D1	1.47393e-08	-0.643142	0.056	0.39	0.000313181
														DDX39B	6.98811e-38	-0.29157	0.402	0.6	1.48483e-33																							NT5C3A	1.84714e-09	-0.355123	0.332	0.48	3.9248e-05									ATP2C1	1.64507e-08	-0.643245	0.239	0.615	0.000349544
														FOXM1	3.27846e-44	-0.292356	0.057	0.205	6.96607e-40																							CMSS1	6.07439e-17	-0.355855	0.075	0.289	1.29069e-12									ZNF593	8.39482e-09	-0.64483	0.028	0.37	0.000178373
														PSMD2	1.35991e-34	-0.292375	0.466	0.648	2.88953e-30																							CD46	4.22217e-10	-0.356376	0.68	0.754	8.97126e-06									TCEAL9	5.2842e-08	-0.644998	0.394	0.75	0.00112279
														STAT2	5.10771e-35	-0.292727	0.312	0.499	1.08529e-30																							NDUFV2	7.64158e-10	-0.356737	0.335	0.483	1.62368e-05									PYURF	2.83406e-09	-0.645017	0.183	0.586	6.0218e-05
														CALR	1.83283e-40	-0.293043	0.811	0.914	3.89439e-36																							TCP1	2.29636e-09	-0.356829	0.376	0.522	4.87931e-05									KRTCAP3	5.23201e-09	-0.645942	0.028	0.373	0.00011117
														DYNLT1	1.76866e-39	-0.293125	0.648	0.817	3.75805e-35																							YWHAH	1.12276e-10	-0.357121	0.608	0.712	2.38565e-06									DCTN3	2.56874e-09	-0.647855	0.07	0.445	5.45806e-05
														MAGOH	1.47942e-37	-0.293141	0.361	0.551	3.14347e-33																							MZT1	1.81119e-11	-0.357529	0.166	0.344	3.84843e-07									UBE2V2	1.24891e-10	-0.647951	0.141	0.573	2.65368e-06
														RPN1	2.91123e-34	-0.293533	0.519	0.7	6.18578e-30																							GRN	6.61168e-12	-0.357615	0.809	0.875	1.40485e-07									CFD	1.63439e-06	-0.648045	0.254	0.595	0.0347274
														G6PD	1.27355e-42	-0.293891	0.226	0.421	2.70603e-38																							GAS6	1.19783e-13	-0.357797	0.094	0.281	2.54514e-09									FDFT1	2.43301e-09	-0.64903	0.127	0.517	5.16966e-05
														DNPEP	4.99973e-48	-0.294128	0.116	0.297	1.06234e-43																							OSTC	3.27247e-10	-0.357986	0.567	0.688	6.95335e-06									PKP3	6.1685e-10	-0.650527	0.338	0.749	1.31068e-05
														COPS9	1.89244e-36	-0.294199	0.492	0.676	4.02106e-32																							HNRNPH1	4.14835e-09	-0.358323	0.401	0.556	8.81442e-05									SRPRB	1.74665e-08	-0.65121	0.056	0.385	0.000371128
														DGCR6L	9.87011e-44	-0.294269	0.194	0.384	2.0972e-39																							DNMT1	1.0018e-10	-0.358519	0.185	0.357	2.12863e-06									MYCBP2	1.58236e-08	-0.651799	0.183	0.557	0.00033622
														SMIM7	1.98852e-45	-0.294755	0.217	0.416	4.22521e-41																							UQCC3	1.71794e-09	-0.358596	0.298	0.439	3.65027e-05									CBX5	3.96281e-08	-0.652049	0.113	0.451	0.000842018
														TRIAP1	4.20004e-53	-0.294821	0.095	0.28	8.92424e-49																							COX6B1	4.41272e-15	-0.358624	0.912	0.913	9.37614e-11									HLA-DPA1	7.20796e-08	-0.652902	0.099	0.434	0.00153155
														LAMTOR1	3.04899e-40	-0.294922	0.338	0.545	6.4785e-36																							KNOP1	2.29623e-09	-0.358823	0.16	0.296	4.87903e-05									IRF2BPL	2.61823e-08	-0.65319	0.056	0.375	0.000556322
														HDDC2	2.23771e-48	-0.295365	0.157	0.352	4.75468e-44																							HS3ST1	1.79624e-10	-0.358852	0.132	0.294	3.81664e-06									IARS	2.59265e-08	-0.653365	0.07	0.407	0.000550886
														BAALC	3.64801e-37	-0.295711	0.061	0.194	7.75129e-33																							COX7A2	1.45893e-12	-0.359002	0.749	0.834	3.09994e-08									TMEM238	1.98644e-09	-0.653619	0.268	0.714	4.2208e-05
														TP53	5.44754e-51	-0.295842	0.077	0.25	1.15749e-46																							KIF20B	1.08911e-09	-0.359145	0.088	0.231	2.31415e-05									GLRX3	2.39301e-09	-0.654657	0.127	0.506	5.08467e-05
														COPS3	5.01318e-46	-0.29607	0.162	0.352	1.0652e-41																							POLR2F	8.07143e-09	-0.359354	0.577	0.669	0.000171502									HNRNPD	3.48152e-08	-0.654821	0.366	0.718	0.000739754
														DNAJC7	2.81342e-42	-0.296486	0.257	0.455	5.97795e-38																							ANAPC16	4.89505e-09	-0.35955	0.552	0.658	0.00010401									BLOC1S1	2.39232e-09	-0.655298	0.225	0.638	5.08319e-05
														RAB5IF	6.40457e-34	-0.296818	0.532	0.714	1.36084e-29																							NMI	1.08111e-09	-0.36006	0.313	0.461	2.29713e-05									BHLHE40	7.69043e-08	-0.655775	0.31	0.734	0.00163406
														FUCA2	2.17362e-47	-0.297468	0.131	0.314	4.6185e-43																							SRSF1	7.56651e-10	-0.360179	0.329	0.485	1.60773e-05									MTSS1	2.08128e-07	-0.65701	0.197	0.532	0.0044223
														MSRB1	2.55335e-38	-0.297607	0.212	0.39	5.42536e-34																							RASIP1	1.8805e-10	-0.361043	0.364	0.517	3.99569e-06									AC036176.3	4.20947e-08	-0.657656	0.085	0.429	0.000894428
														PTGES3	1.69845e-37	-0.298088	0.727	0.846	3.60887e-33																							MAT2A	4.48856e-09	-0.361439	0.216	0.355	9.53729e-05									TRIM22	3.70679e-08	-0.658407	0.099	0.437	0.000787619
														TXNL1	9.06437e-36	-0.298244	0.44	0.62	1.926e-31																							SLC25A37	1.02828e-09	-0.362221	0.326	0.494	2.18489e-05									UBL5	8.0892e-10	-0.658778	0.324	0.78	1.71879e-05
														PRPF31	2.13035e-50	-0.29837	0.183	0.39	4.52656e-46																							HSPG2	6.91407e-09	-0.362545	0.379	0.532	0.00014691									ALDH3A1	8.00641e-08	-0.658872	0.028	0.343	0.0017012
														ESF1	7.92704e-48	-0.298403	0.118	0.301	1.68434e-43																							POLE3	5.31111e-11	-0.36259	0.245	0.416	1.12851e-06									TOMM40	6.39997e-09	-0.663346	0.028	0.366	0.000135987
														C11orf58	6.12474e-38	-0.298486	0.552	0.727	1.30138e-33																							GSTO1	5.64275e-11	-0.362858	0.335	0.503	1.19897e-06									YWHAB	6.75997e-09	-0.664509	0.408	0.804	0.000143636
														CLNS1A	4.15618e-40	-0.298706	0.282	0.475	8.83104e-36																							AGL	1.50348e-12	-0.363317	0.097	0.269	3.19459e-08									FKBP3	1.70191e-11	-0.664845	0.141	0.586	3.61622e-07
														FAIM	9.43655e-49	-0.29883	0.147	0.34	2.00508e-44																							CERS2	4.42033e-13	-0.363474	0.135	0.324	9.39231e-09									GMNN	2.05324e-07	-0.665924	0.127	0.44	0.00436272
														SHISA5	6.1728e-44	-0.298954	0.191	0.384	1.3116e-39																							FAM153CP	1.46665e-10	-0.363977	0.276	0.444	3.11634e-06									CUTA	1.5298e-09	-0.666173	0.07	0.459	3.25052e-05
														OAS3	1.02533e-40	-0.299143	0.241	0.439	2.17861e-36																							RBM17	4.42713e-10	-0.364204	0.395	0.539	9.40676e-06									PDCD5	1.61237e-09	-0.668377	0.085	0.46	3.42597e-05
														BLVRB	1.50056e-36	-0.299155	0.745	0.856	3.1884e-32																							CISD1	3.28185e-10	-0.36457	0.254	0.408	6.97327e-06									IVNS1ABP	9.81617e-09	-0.668754	0.042	0.387	0.000208574
														RBM8A	1.68068e-40	-0.299302	0.548	0.736	3.57111e-36																							HES4	1.33116e-08	-0.364804	0.323	0.472	0.000282845									KRT10	1.76489e-09	-0.669429	0.268	0.72	3.75003e-05
														COPZ1	8.28812e-42	-0.299548	0.276	0.474	1.76106e-37																							ADI1	1.31278e-09	-0.364913	0.332	0.483	2.78939e-05									PSMD8	2.3936e-09	-0.669585	0.352	0.766	5.08592e-05
														PNKD	6.6278e-45	-0.299821	0.197	0.393	1.40827e-40																							PA2G4	1.10872e-09	-0.36506	0.448	0.58	2.3558e-05									RBX1	8.21307e-09	-0.670677	0.352	0.759	0.000174511
														ALG1L	2.83158e-48	-0.300108	0.116	0.298	6.01655e-44																							MMP14	7.53203e-10	-0.365267	0.226	0.387	1.60041e-05									HDGF	4.05513e-09	-0.671101	0.225	0.648	8.61635e-05
														RPL10A	1.85423e-37	-0.300216	0.816	0.907	3.93987e-33																							BCL2L12	4.0339e-11	-0.365464	0.166	0.337	8.57123e-07									ANXA7	4.51932e-10	-0.671244	0.211	0.657	9.60266e-06
														ANP32E	1.19775e-41	-0.300324	0.161	0.337	2.54499e-37																							STAT1	1.80936e-09	-0.365715	0.552	0.695	3.84453e-05									PARK7	1.9824e-08	-0.671286	0.155	0.502	0.000421221
														LCN2	1.25166e-09	-0.300524	0.332	0.423	2.65952e-05																							BCL11A	8.75483e-10	-0.365847	0.172	0.325	1.86023e-05									TMEM141	2.38906e-09	-0.673271	0.07	0.446	5.07628e-05
														CALD1	7.22794e-35	-0.30121	0.263	0.437	1.53579e-30																							UBE2G2	5.55961e-12	-0.366662	0.135	0.309	1.18131e-07									TMA7	1.19227e-11	-0.673464	0.127	0.583	2.53335e-07
														NDUFS3	1.50516e-42	-0.301866	0.247	0.446	3.19816e-38																							MZT2A	9.04815e-11	-0.366673	0.646	0.748	1.92255e-06									MRPL54	2.07196e-09	-0.673723	0.056	0.422	4.40249e-05
														MRPS16	4.02454e-47	-0.302121	0.224	0.432	8.55135e-43																							NUDC	2.58299e-10	-0.366847	0.282	0.438	5.48835e-06									DECR1	2.07341e-09	-0.673858	0.07	0.444	4.40559e-05
														SSBP3	1.87524e-45	-0.302608	0.218	0.413	3.9845e-41																							RPS6KA1	7.45639e-16	-0.367278	0.053	0.249	1.58433e-11									CHCHD2	2.94958e-11	-0.674609	0.437	0.851	6.26727e-07
														UBE2G2	7.93954e-46	-0.302685	0.145	0.33	1.68699e-41																							LRRC58	4.22472e-10	-0.367362	0.254	0.413	8.97669e-06									GUK1	1.59371e-09	-0.675348	0.437	0.818	3.38632e-05
														CDC42EP5	9.79558e-33	-0.302787	0.389	0.573	2.08136e-28																							ECT2	6.33864e-10	-0.367637	0.147	0.299	1.34683e-05									GPNMB	1.03028e-07	-0.676779	0.465	0.837	0.00218913
														IL20RB	1.31011e-34	-0.30289	0.461	0.658	2.78372e-30																							LSM8	1.18699e-09	-0.368112	0.42	0.558	2.52211e-05									UBE2N	7.99376e-10	-0.677141	0.211	0.62	1.69851e-05
														METTL5	4.68777e-43	-0.303058	0.248	0.448	9.96058e-39																							PSMB7	1.47988e-10	-0.368933	0.445	0.594	3.14445e-06									TIMM8B	4.28214e-10	-0.678804	0.155	0.577	9.09869e-06
														NOC2L	4.59506e-51	-0.303398	0.104	0.291	9.76359e-47																							RSL1D1	8.23469e-12	-0.368944	0.216	0.393	1.74971e-07									GPI	3.9999e-08	-0.679265	0.197	0.574	0.0008499
														RPL36AL	1.45953e-42	-0.303564	0.832	0.915	3.10121e-38																							HP1BP3	9.38326e-09	-0.36919	0.539	0.665	0.000199375									SFPQ	3.33755e-09	-0.679291	0.282	0.683	7.09162e-05
														CD9	5.02458e-57	-0.303699	0.934	0.985	1.06762e-52																							SUMO3	5.27043e-10	-0.369398	0.483	0.626	1.11986e-05									SMC4	2.37196e-08	-0.679807	0.169	0.543	0.000503993
														KRTCAP2	2.59919e-38	-0.303963	0.701	0.839	5.52275e-34																							RRM2	1.31592e-07	-0.369441	0.063	0.174	0.00279607									TMEM106C	1.78134e-08	-0.679924	0.127	0.479	0.000378499
														RIF1	5.0176e-43	-0.304264	0.184	0.372	1.06614e-38																							NDUFAB1	4.22455e-10	-0.369484	0.408	0.546	8.97633e-06									FAM50A	2.75036e-10	-0.68044	0.169	0.584	5.84395e-06
														CDIPT	3.11117e-51	-0.304557	0.147	0.348	6.61061e-47																							METTL5	1.86824e-11	-0.369511	0.248	0.426	3.96964e-07									NCOA7	1.49501e-08	-0.683079	0.113	0.486	0.000317659
														ALYREF	1.40411e-50	-0.305795	0.186	0.39	2.98346e-46																							PARP1	2.14058e-12	-0.369991	0.163	0.338	4.5483e-08									SNRPE	2.00625e-08	-0.68338	0.211	0.569	0.000426287
														PAXX	3.19442e-45	-0.305888	0.174	0.363	6.7875e-41																							DCTPP1	5.14957e-15	-0.370332	0.091	0.293	1.09418e-10									RNF7	5.4426e-11	-0.683438	0.296	0.756	1.15644e-06
														ILF2	1.08234e-45	-0.306119	0.237	0.434	2.29975e-41																							LOX	2.25093e-09	-0.370478	0.176	0.327	4.78278e-05									HMGB3	4.67658e-10	-0.684239	0.141	0.572	9.9368e-06
														HADH	9.02858e-51	-0.306505	0.1	0.28	1.91839e-46																							RPS27L	6.4528e-10	-0.370664	0.489	0.632	1.37109e-05									CALD1	2.41143e-08	-0.684455	0.085	0.415	0.00051238
														PFN2	2.30815e-36	-0.306607	0.352	0.539	4.90435e-32																							TRIM44	1.02938e-11	-0.370751	0.147	0.316	2.18723e-07									S100A4	1.15157e-07	-0.684524	0.056	0.363	0.00244686
														CCDC3	2.01828e-38	-0.306761	0.194	0.373	4.28843e-34																							MTHFD1	2.41415e-12	-0.371013	0.135	0.311	5.12959e-08									CCT3	2.44786e-10	-0.685855	0.07	0.462	5.20121e-06
														EEF1E1	4.41457e-56	-0.306926	0.104	0.298	9.38008e-52																							CNPY3	1.17389e-13	-0.37208	0.116	0.304	2.49428e-09									PHPT1	1.75479e-09	-0.686452	0.099	0.493	3.72858e-05
														PTBP1	8.99773e-44	-0.306992	0.358	0.575	1.91184e-39																							NAP1L4	7.16321e-09	-0.372318	0.395	0.537	0.000152204									NUDT8	2.67925e-09	-0.689306	0.028	0.375	5.69287e-05
														EIF3I	2.02177e-38	-0.307053	0.299	0.489	4.29587e-34																							HELLS	2.00107e-08	-0.373137	0.226	0.366	0.000425187									MRPL12	5.15034e-09	-0.690267	0.085	0.434	0.000109434
														MAGOHB	4.09636e-58	-0.30708	0.104	0.308	8.70394e-54																							HNRNPA3	1.40016e-11	-0.37314	0.781	0.843	2.97507e-07									MRPL20	2.11211e-10	-0.690956	0.155	0.576	4.48782e-06
														PUF60	1.04435e-43	-0.307129	0.27	0.474	2.21904e-39																							NANS	1.22511e-10	-0.373155	0.223	0.382	2.60311e-06									EIF5B	2.76446e-09	-0.693361	0.155	0.525	5.87393e-05
														NDUFB4	1.71175e-36	-0.307208	0.689	0.831	3.63712e-32																							MCM7	3.4135e-10	-0.373523	0.191	0.354	7.25301e-06									SNX5	1.0731e-09	-0.693726	0.042	0.402	2.28013e-05
														NCBP2	6.94249e-46	-0.307693	0.26	0.468	1.47514e-41																							TP63	2.37178e-08	-0.374523	0.511	0.638	0.000503957									VDAC3	7.00239e-09	-0.694311	0.169	0.537	0.000148787
														USP14	1.49559e-49	-0.30798	0.244	0.456	3.17782e-45																							DKK1	2.37298e-08	-0.375948	0.028	0.134	0.000504211									HNRNPH1	5.28196e-10	-0.695004	0.155	0.554	1.12231e-05
														IMP4	5.63951e-60	-0.307997	0.095	0.298	1.19828e-55																							TRAF4	3.71988e-15	-0.375963	0.066	0.259	7.904e-11									DDT	1.15811e-09	-0.695608	0.183	0.619	2.46075e-05
														DNAJC19	2.10725e-52	-0.308041	0.146	0.345	4.47748e-48																							PLTP	1.08227e-14	-0.376802	0.125	0.329	2.29961e-10									CSNK2B	6.93372e-10	-0.696125	0.211	0.615	1.47328e-05
														YIF1A	8.11156e-44	-0.308332	0.234	0.434	1.72354e-39																							FOXQ1	4.63862e-09	-0.377012	0.276	0.435	9.85613e-05									PSMG3	6.69047e-10	-0.69638	0.211	0.627	1.42159e-05
														TMEM205	1.28598e-50	-0.308386	0.168	0.371	2.73246e-46																							STOML2	9.17825e-11	-0.377018	0.313	0.478	1.9502e-06									PRKDC	6.25396e-09	-0.696572	0.085	0.44	0.000132884
														STOML2	8.04083e-41	-0.308493	0.308	0.5	1.70852e-36																							SEMA4B	9.29281e-09	-0.377835	0.618	0.72	0.000197454									AGPAT2	1.15569e-09	-0.697226	0.141	0.544	2.45561e-05
														FKBP1A	2.22664e-39	-0.308788	0.636	0.79	4.73117e-35																							NOP56	3.16879e-12	-0.377986	0.176	0.359	6.73305e-08									SERPINB6	7.0571e-11	-0.698126	0.408	0.809	1.49949e-06
														MRPL42	1.42979e-45	-0.308952	0.31	0.525	3.03802e-41																							NONO	5.19042e-10	-0.378144	0.348	0.489	1.10286e-05									HELLS	4.00697e-08	-0.698536	0.042	0.364	0.000851401
														CISD1	1.76418e-47	-0.308992	0.224	0.432	3.74852e-43																							MCTS1	1.67983e-09	-0.378465	0.492	0.598	3.56931e-05									SRSF10	4.08452e-09	-0.698767	0.197	0.579	8.67879e-05
														EDF1	1.59101e-41	-0.309735	0.727	0.854	3.38059e-37																							ST6GAL1	5.20953e-13	-0.378682	0.085	0.258	1.10692e-08									PFN2	1.03224e-09	-0.699076	0.113	0.516	2.1933e-05
														KIF23	7.07368e-50	-0.310161	0.025	0.169	1.50302e-45																							HIST1H1C	1.51229e-06	-0.378707	0.141	0.257	0.0321331									CDK4	4.70914e-10	-0.700949	0.028	0.402	1.0006e-05
														ATP5F1C	3.29037e-37	-0.310227	0.448	0.633	6.99137e-33																							RAB32	1.67516e-13	-0.378768	0.15	0.35	3.55939e-09									DYNC1H1	1.0805e-11	-0.70119	0.282	0.716	2.29584e-07
														NUP42	8.89161e-53	-0.310234	0.134	0.334	1.88929e-48																							ABCE1	1.31771e-12	-0.38044	0.132	0.308	2.79988e-08									CITED4	2.17924e-07	-0.701816	0.225	0.571	0.00463045
														RPLP2	8.32038e-51	-0.310566	0.911	0.966	1.76791e-46																							OAS2	1.25492e-09	-0.380533	0.263	0.417	2.66646e-05									TUBA4A	6.41014e-09	-0.702164	0.268	0.653	0.000136203
														ALDH1A1	4.8436e-33	-0.310605	0.02	0.121	1.02917e-28																							PDIA4	5.99108e-10	-0.380646	0.448	0.58	1.27298e-05									TUFM	1.11521e-10	-0.703316	0.127	0.561	2.3696e-06
														SLC7A8	1.83028e-32	-0.310916	0.2	0.36	3.88899e-28																							TMEM19	2.14954e-11	-0.380825	0.185	0.357	4.56733e-07									CCT4	5.18823e-10	-0.70385	0.113	0.506	1.1024e-05
														TMEM19	3.33462e-45	-0.311037	0.187	0.378	7.08541e-41																							ATP5PO	1.01933e-10	-0.38085	0.577	0.697	2.16586e-06									IRAK1	5.66342e-09	-0.70403	0.085	0.432	0.000120336
														TOMM22	8.5504e-52	-0.311133	0.206	0.42	1.81679e-47																							SUN1	1.17434e-08	-0.381359	0.382	0.534	0.000249525									PDIA3	1.43476e-08	-0.704905	0.451	0.86	0.000304859
														UBE2V2	5.21027e-39	-0.312088	0.402	0.597	1.10708e-34																							NBL1	7.93395e-12	-0.38291	0.473	0.619	1.6858e-07									DKC1	6.15615e-09	-0.705225	0.056	0.4	0.000130806
														RPL5	1.24073e-37	-0.3121	0.722	0.864	2.63631e-33																							PFDN5	1.31109e-12	-0.382942	0.768	0.83	2.78581e-08									RPL36AL	6.08708e-12	-0.706166	0.521	0.906	1.29338e-07
														PIN1	5.87522e-46	-0.312337	0.222	0.425	1.24837e-41																							MRPS15	1.17993e-11	-0.383034	0.292	0.462	2.50711e-07									PRDX5	6.37976e-10	-0.707417	0.465	0.844	1.35557e-05
														HIST1H1C	2.66476e-31	-0.312715	0.132	0.273	5.66209e-27																							BRIX1	9.71654e-12	-0.383439	0.241	0.42	2.06457e-07									RPL39L	5.22972e-10	-0.70743	0.042	0.428	1.11121e-05
														C19orf53	2.18584e-40	-0.312854	0.473	0.666	4.64448e-36																							DSG2	1.79001e-08	-0.383625	0.335	0.478	0.00038034									CYC1	1.90616e-09	-0.707602	0.127	0.494	4.05022e-05
														NDUFB8	3.92703e-42	-0.312894	0.416	0.62	8.34416e-38																							CD99	1.66397e-10	-0.384047	0.395	0.559	3.53561e-06									GAS5	6.48971e-10	-0.708001	0.113	0.501	1.37893e-05
														MRPL34	2.99603e-49	-0.312899	0.165	0.364	6.36596e-45																							PRDX3	1.29348e-12	-0.384133	0.226	0.409	2.74839e-08									RUSC1	2.82852e-10	-0.708087	0.07	0.474	6.01004e-06
														CISD3	3.91508e-57	-0.313111	0.1	0.297	8.31877e-53																							HINT2	3.88681e-11	-0.384562	0.257	0.423	8.25869e-07									ARL2	1.74494e-09	-0.708897	0.141	0.53	3.70764e-05
														LAMTOR4	4.49966e-43	-0.313202	0.398	0.608	9.56088e-39																							RBBP7	1.5979e-10	-0.384583	0.332	0.495	3.39521e-06									ZFAS1	1.54893e-10	-0.710831	0.31	0.763	3.29116e-06
														SRP72	1.88618e-47	-0.313212	0.263	0.475	4.00776e-43																							PSMB1	2.05787e-13	-0.385281	0.696	0.797	4.37257e-09									ITGAV	3.17613e-09	-0.710857	0.07	0.445	6.74863e-05
														SEC61B	1.32453e-41	-0.313235	0.603	0.786	2.81437e-37																							ARHGDIA	1.2247e-10	-0.386385	0.486	0.625	2.60224e-06									MTDH	6.25202e-10	-0.711914	0.169	0.573	1.32843e-05
														HOPX	6.65308e-27	-0.313415	0.139	0.271	1.41365e-22																							MRPL34	5.48136e-13	-0.386402	0.163	0.342	1.16468e-08									NASP	5.54477e-10	-0.712054	0.099	0.488	1.17815e-05
														IFIT2	6.82898e-39	-0.313754	0.031	0.154	1.45102e-34																							NENF	3.08426e-12	-0.386451	0.326	0.506	6.55344e-08									TMX1	3.13856e-10	-0.712787	0.183	0.604	6.66882e-06
														PON2	3.24015e-42	-0.313905	0.237	0.424	6.88467e-38																							EPCAM	4.54582e-14	-0.386477	0.16	0.368	9.65896e-10									COX7A2L	2.07817e-10	-0.712858	0.127	0.55	4.4157e-06
														C12orf57	2.3345e-39	-0.314149	0.431	0.624	4.96034e-35																							IGFBP4	1.15854e-09	-0.38746	0.382	0.532	2.46167e-05									EDF1	3.61234e-09	-0.713875	0.451	0.839	7.67549e-05
														MCM7	1.04503e-42	-0.314344	0.189	0.375	2.22048e-38																							CD109	3.94691e-11	-0.387562	0.238	0.418	8.3864e-07									HSPD1	1.53185e-09	-0.714127	0.183	0.602	3.25488e-05
														AIMP2	1.10154e-59	-0.314943	0.056	0.24	2.34055e-55																							ILF3	6.60859e-11	-0.387617	0.251	0.406	1.40419e-06									OST4	2.26848e-09	-0.714471	0.268	0.711	4.82006e-05
														PDZK1IP1	8.04603e-23	-0.315267	0.615	0.734	1.70962e-18																							EIF4A1	1.92819e-13	-0.388235	0.834	0.882	4.09701e-09									MRPL52	3.44053e-11	-0.715061	0.085	0.548	7.31045e-07
														TMEM238	1.80198e-39	-0.31531	0.552	0.737	3.82884e-35																							RTRAF	1.29668e-12	-0.38851	0.677	0.776	2.75518e-08									RYR1	1.00282e-09	-0.71675	0.056	0.433	2.13079e-05
														MALSU1	6.27937e-50	-0.316061	0.264	0.48	1.33424e-45																							SUPT16H	6.55572e-11	-0.388534	0.238	0.402	1.39296e-06									ATP5PD	2.58108e-10	-0.717926	0.169	0.591	5.48429e-06
														PSMD8	1.43909e-36	-0.316175	0.647	0.782	3.05779e-32																							UQCRB	8.05108e-17	-0.388615	0.862	0.903	1.71069e-12									NDUFB7	7.88927e-09	-0.719286	0.352	0.746	0.000167631
														NAA50	1.40847e-44	-0.316638	0.472	0.674	2.99272e-40																							MRPS21	2.95499e-11	-0.388733	0.467	0.626	6.27876e-07									AGTRAP	2.17166e-09	-0.719384	0.169	0.539	4.61435e-05
														NRARP	1.77941e-36	-0.316679	0.425	0.615	3.78089e-32																							PAK2	3.36625e-11	-0.389246	0.423	0.58	7.15262e-07									ENY2	3.77725e-12	-0.720512	0.127	0.604	8.0259e-08
														RRM1	1.12631e-42	-0.316847	0.236	0.429	2.39318e-38																							PRSS21	1.61673e-17	-0.389761	0.041	0.243	3.43523e-13									NAP1L4	1.0403e-09	-0.7206	0.141	0.535	2.21044e-05
														HLA-C	1.10325e-54	-0.317103	0.949	0.981	2.34419e-50																							CBX5	9.56844e-13	-0.390241	0.257	0.455	2.0331e-08									C1R	4.89732e-09	-0.720608	0.056	0.412	0.000104058
														POLR2J3	8.02763e-39	-0.317143	0.401	0.596	1.70571e-34																							TSPO	3.15178e-17	-0.390382	0.9	0.924	6.69691e-13									RBMX	6.03982e-10	-0.72096	0.113	0.517	1.28334e-05
														SCP2	1.63007e-40	-0.317293	0.565	0.758	3.46357e-36																							SHISA5	1.01246e-11	-0.390505	0.194	0.362	2.15128e-07									TKT	1.2079e-09	-0.7237	0.085	0.468	2.56655e-05
														POP5	5.7605e-60	-0.317562	0.063	0.251	1.22399e-55																							TPX2	1.50469e-09	-0.390581	0.088	0.223	3.19716e-05									HSPB1	6.45168e-14	-0.724434	0.901	0.989	1.37085e-09
														BOLA3	1.28054e-43	-0.318008	0.253	0.451	2.72088e-39																							COMT	5.01155e-10	-0.391419	0.426	0.574	1.06485e-05									PSMA3	1.18841e-08	-0.725404	0.324	0.683	0.000252514
														MRPS11	5.19401e-53	-0.318174	0.187	0.396	1.10362e-48																							NUDT4	2.02943e-11	-0.391765	0.251	0.426	4.31213e-07									MYH9	3.33925e-11	-0.725561	0.183	0.626	7.09524e-07
														GHITM	1.28438e-38	-0.318411	0.467	0.648	2.72905e-34																							CAVIN3	1.14221e-15	-0.391852	0.044	0.238	2.42698e-11									TMBIM4	1.68038e-09	-0.726185	0.169	0.548	3.57047e-05
														DYNLL1	1.68659e-60	-0.318553	0.929	0.975	3.58367e-56																							JPX	9.22731e-12	-0.392536	0.251	0.428	1.96062e-07									ANAPC16	1.45582e-10	-0.72859	0.197	0.658	3.09332e-06
														MIS18BP1	2.44618e-48	-0.31892	0.128	0.315	5.19763e-44																							ARL6IP4	4.29658e-12	-0.392651	0.58	0.683	9.12938e-08									SNHG5	1.29146e-09	-0.728648	0.239	0.661	2.7441e-05
														MRPS18B	4.40803e-58	-0.319175	0.1	0.3	9.36619e-54																							PSAT1	1.1394e-07	-0.393707	0.216	0.353	0.002421									HNRNPK	3.22324e-10	-0.729171	0.437	0.864	6.84874e-06
														SSR4	1.94135e-48	-0.319913	0.793	0.906	4.12497e-44																							RPL39L	4.63219e-13	-0.393995	0.235	0.432	9.84247e-09									CELF1	9.19511e-10	-0.729635	0.056	0.424	1.95378e-05
														TCP1	2.67374e-46	-0.320502	0.334	0.547	5.68116e-42																							LMF2	9.92347e-14	-0.394144	0.201	0.4	2.10854e-09									TMEM147	2.42564e-10	-0.729831	0.197	0.626	5.15401e-06
														WDR34	6.04529e-51	-0.320725	0.166	0.368	1.2845e-46																							RPP21	3.76589e-12	-0.394262	0.342	0.514	8.00176e-08									MYC	2.54979e-07	-0.731949	0.085	0.393	0.0054178
														TUBB4B	4.05274e-17	-0.320764	0.552	0.654	8.61126e-13																							CASP1	4.21717e-13	-0.394614	0.201	0.389	8.96064e-09									RTL8A	2.23592e-09	-0.732312	0.155	0.513	4.75087e-05
														PDAP1	1.93197e-41	-0.320964	0.392	0.593	4.10504e-37																							PHF14	1.9831e-10	-0.395139	0.335	0.5	4.21368e-06									CALM3	2.53712e-10	-0.733169	0.141	0.567	5.39086e-06
														PSMD13	7.69352e-47	-0.321116	0.335	0.55	1.63472e-42																							FXR1	5.65988e-12	-0.396336	0.26	0.435	1.20261e-07									COX14	1.88553e-10	-0.73319	0.07	0.475	4.00638e-06
														RBIS	2.25239e-44	-0.321129	0.39	0.589	4.78587e-40																							HSP90AA1	4.16765e-13	-0.39705	0.962	0.973	8.85543e-09									PTGES3	5.6881e-13	-0.733264	0.423	0.832	1.20861e-08
														OCIAD1	2.22889e-42	-0.321223	0.461	0.655	4.73594e-38																							DNPH1	4.62901e-14	-0.397311	0.125	0.318	9.83573e-10									CAV1	2.29478e-07	-0.733501	0.113	0.447	0.00487595
														C1orf122	8.4648e-44	-0.321225	0.23	0.426	1.7986e-39																							SSB	2.29923e-12	-0.397703	0.226	0.405	4.8854e-08									MDH2	7.82882e-10	-0.73739	0.155	0.551	1.66347e-05
														MRPL55	4.26975e-54	-0.321286	0.172	0.384	9.07236e-50																							SAA1	5.91108e-12	-0.397982	0.031	0.183	1.25599e-07									RBIS	1.46209e-11	-0.738254	0.127	0.564	3.10664e-07
														COX4I1	2.00178e-50	-0.321727	0.813	0.904	4.25338e-46																							CENPW	9.37412e-11	-0.398158	0.734	0.834	1.99181e-06									HTATIP2	7.37398e-11	-0.738395	0.07	0.487	1.56682e-06
														SUPT16H	1.3062e-47	-0.321811	0.219	0.426	2.77542e-43																							SLC38A2	1.98952e-09	-0.399028	0.514	0.656	4.22734e-05									MRPS12	6.56331e-12	-0.738507	0.099	0.52	1.39457e-07
														CXCL9	6.50044e-16	-0.322072	0.049	0.119	1.38121e-11																							SRM	9.60587e-13	-0.399067	0.141	0.317	2.04106e-08									CDC42EP4	1.32019e-09	-0.738796	0.07	0.436	2.80513e-05
														SF1	2.24122e-50	-0.322111	0.376	0.603	4.76214e-46																							PFDN2	2.03794e-13	-0.400514	0.473	0.633	4.33022e-09									CALM2	2.06459e-08	-0.739015	0.437	0.81	0.000438683
														XRCC5	1.40199e-41	-0.32212	0.456	0.656	2.97894e-37																							ELOB	2.93871e-16	-0.400608	0.865	0.897	6.24417e-12									FAM153CP	1.31074e-10	-0.741346	0.042	0.441	2.78506e-06
														SEM1	2.30634e-40	-0.32239	0.713	0.851	4.9005e-36																							HNRNPU	1.18108e-13	-0.401664	0.715	0.804	2.50956e-09									DYNLT3	8.21164e-09	-0.74328	0.197	0.575	0.000174481
														U2SURP	1.15136e-43	-0.322495	0.391	0.592	2.44641e-39																							IL33	8.80409e-15	-0.402469	0.009	0.177	1.87069e-10									XRCC6	2.9076e-10	-0.743817	0.169	0.58	6.17808e-06
														ITPRIPL2	8.41405e-42	-0.322569	0.248	0.444	1.78782e-37																							PRDX6	4.34912e-13	-0.402553	0.498	0.675	9.241e-09									SNHG8	2.67681e-09	-0.744588	0.085	0.439	5.68768e-05
														HNRNPDL	4.41173e-47	-0.322737	0.54	0.741	9.37405e-43																							MYDGF	5.73699e-12	-0.402868	0.339	0.5	1.219e-07									GSTO1	1.93326e-10	-0.744836	0.085	0.501	4.10778e-06
														MRPS23	7.78825e-59	-0.322887	0.122	0.331	1.65485e-54																							INF2	2.5779e-12	-0.403076	0.21	0.389	5.47752e-08									NDUFS8	4.46414e-11	-0.746241	0.183	0.619	9.4854e-07
														SAMD9L	8.53463e-46	-0.323747	0.109	0.281	1.81344e-41																							FLOT2	5.79046e-16	-0.403242	0.082	0.281	1.23036e-11									UBE2E3	7.90319e-12	-0.746374	0.169	0.635	1.67927e-07
														THEM6	6.56538e-47	-0.324494	0.205	0.405	1.39501e-42																							HACD3	1.06576e-14	-0.40366	0.16	0.363	2.26452e-10									MT-CO1	2.03255e-15	-0.747791	0.986	0.985	4.31877e-11
														EBNA1BP2	1.95391e-63	-0.324802	0.081	0.285	4.15167e-59																							SP100	8.4634e-15	-0.403716	0.285	0.489	1.7983e-10									LSM2	2.98648e-11	-0.750507	0.085	0.512	6.34567e-07
														ARPC1B	3.58712e-35	-0.324902	0.539	0.7	7.62191e-31																							CAVIN1	2.72804e-09	-0.403809	0.395	0.523	5.79654e-05									MT1M	1.79483e-06	-0.750548	0.07	0.333	0.0381365
														S100A6	7.14244e-56	-0.324918	0.967	0.99	1.51763e-51																							HOXA9	7.72568e-12	-0.404531	0.232	0.4	1.64155e-07									NRIP1	2.2446e-08	-0.750737	0.141	0.506	0.000476932
														LRPPRC	5.92864e-49	-0.324961	0.129	0.314	1.25972e-44																							AIMP1	2.81687e-11	-0.405273	0.414	0.571	5.98529e-07									NUPR1	3.30516e-07	-0.751588	0.648	0.906	0.00702281
														TIMMDC1	1.39213e-45	-0.325485	0.282	0.488	2.95799e-41																							JDP2	1.07326e-13	-0.405504	0.113	0.306	2.28047e-09									ADAM15	5.90076e-12	-0.751698	0.07	0.517	1.25379e-07
														CSE1L	9.36084e-55	-0.325496	0.147	0.352	1.98899e-50																							CCNB2	8.00565e-11	-0.405802	0.066	0.211	1.70104e-06									EIF5A	9.20914e-10	-0.752027	0.366	0.732	1.95676e-05
														MRPL16	1.15012e-56	-0.326038	0.125	0.326	2.44378e-52																							RPN2	2.21196e-12	-0.406558	0.401	0.586	4.69998e-08									VBP1	1.51145e-10	-0.752132	0.183	0.568	3.21153e-06
														ILF3	1.99491e-52	-0.326095	0.213	0.432	4.23878e-48																							ITGA5	2.13688e-06	-0.408809	0.11	0.218	0.0454044									SRSF3	4.99686e-11	-0.75368	0.324	0.789	1.06173e-06
														TPRKB	5.97819e-49	-0.326447	0.217	0.419	1.27025e-44																							ABRACL	4.25755e-12	-0.408892	0.332	0.492	9.04644e-08									RBM8A	4.17958e-12	-0.754202	0.296	0.713	8.88078e-08
														PSMC1	3.85723e-40	-0.326511	0.425	0.622	8.19584e-36																							RPS26	2.41763e-13	-0.408908	0.803	0.861	5.13697e-09									VDAC1	2.35957e-11	-0.754288	0.141	0.57	5.01361e-07
														HSP90B1	1.12312e-38	-0.326674	0.744	0.87	2.38641e-34																							TSC22D3	3.71246e-08	-0.408935	0.367	0.516	0.000788823									NIT2	5.61147e-11	-0.755171	0.07	0.483	1.19233e-06
														TM7SF3	2.21425e-50	-0.326694	0.233	0.45	4.70484e-46																							SSBP1	1.4055e-11	-0.409006	0.473	0.614	2.98641e-07									NBEAL1	4.05564e-11	-0.755569	0.324	0.75	8.61742e-07
														GOT1	2.83874e-59	-0.326805	0.089	0.287	6.03176e-55																							EID1	5.7131e-13	-0.409182	0.276	0.474	1.21392e-08									TYMS	4.46697e-09	-0.755621	0.07	0.442	9.49141e-05
														MRPS33	8.64957e-54	-0.327279	0.184	0.399	1.83786e-49																							HIBADH	6.22818e-15	-0.409428	0.179	0.379	1.32336e-10									TAP1	8.05521e-10	-0.758064	0.282	0.702	1.71157e-05
														CENPA	3.2154e-48	-0.327589	0.017	0.152	6.83207e-44																							APEX1	1.86237e-14	-0.40971	0.154	0.351	3.95717e-10									PSMB2	1.3443e-10	-0.758178	0.282	0.707	2.85637e-06
														PHPT1	7.37907e-45	-0.327656	0.31	0.52	1.5679e-40																							ATP5IF1	7.2378e-15	-0.410537	0.583	0.717	1.53789e-10									C1S	6.86255e-09	-0.760856	0.113	0.482	0.000145815
														PDCD4	5.98865e-47	-0.327886	0.186	0.382	1.27247e-42																							FKBP3	1.9522e-12	-0.410913	0.42	0.588	4.14804e-08									TFDP1	3.29906e-10	-0.761693	0.113	0.505	7.00984e-06
														ANLN	2.84884e-23	-0.328313	0.179	0.298	6.05321e-19																							BOLA3	8.22298e-13	-0.411294	0.241	0.429	1.74722e-08									ERG28	3.63219e-10	-0.761834	0.155	0.555	7.71768e-06
														MCM4	9.71532e-46	-0.328587	0.168	0.357	2.06431e-41																							ALDH2	3.52823e-16	-0.411971	0.094	0.3	7.49679e-12									SLC38A1	1.34111e-09	-0.761975	0.085	0.453	2.84959e-05
														PSMC4	3.69416e-46	-0.32899	0.387	0.597	7.84934e-42																							SNRPD3	5.1261e-12	-0.412286	0.442	0.589	1.08919e-07									MRPL17	4.75269e-11	-0.762018	0.042	0.451	1.00985e-06
														PYURF	2.79613e-45	-0.329041	0.402	0.612	5.94121e-41																							NUDT1	9.87459e-12	-0.412488	0.379	0.549	2.09815e-07									JOSD2	2.42675e-11	-0.763358	0.085	0.501	5.15636e-07
														EIF4G1	4.40772e-44	-0.329467	0.431	0.639	9.36552e-40																							SDF2L1	8.56049e-13	-0.412811	0.197	0.381	1.81893e-08									GSPT1	1.88966e-10	-0.76411	0.085	0.467	4.01514e-06
														NDUFA12	1.67895e-42	-0.329543	0.459	0.656	3.56742e-38																							PCLAF	1.37143e-10	-0.413304	0.188	0.365	2.91401e-06									BRI3	6.46999e-10	-0.764805	0.31	0.724	1.37474e-05
														RPS23	4.30184e-47	-0.329552	0.801	0.906	9.14054e-43																							XRCC6	1.13867e-13	-0.413822	0.398	0.583	2.41946e-09									CLU	2.27842e-06	-0.765416	0.07	0.349	0.0484118
														GSTK1	3.92655e-46	-0.329959	0.333	0.551	8.34313e-42																							MRPL52	6.88703e-14	-0.414803	0.357	0.55	1.46336e-09									SEPTIN7	3.13558e-12	-0.765508	0.507	0.903	6.66248e-08
														SOX2	3.45237e-46	-0.329988	0.075	0.237	7.33559e-42																							MTHFD2	4.05181e-10	-0.415934	0.263	0.432	8.60928e-06									GMPS	1.46848e-10	-0.765955	0.07	0.469	3.12022e-06
														DHX9	1.39094e-48	-0.330015	0.212	0.418	2.95548e-44																							MCM3	4.17755e-12	-0.416752	0.147	0.321	8.87647e-08									CENPX	2.17733e-10	-0.767542	0.085	0.49	4.62638e-06
														TLE5	6.79485e-46	-0.330181	0.645	0.821	1.44377e-41																							BOLA2	2.14204e-13	-0.416973	0.332	0.523	4.55141e-09									POMP	5.26822e-11	-0.76772	0.239	0.655	1.11939e-06
														POLD2	9.4464e-51	-0.33049	0.209	0.417	2.00717e-46																							HMGA1	2.57344e-11	-0.417014	0.511	0.657	5.46805e-07									PTTG1	5.30618e-08	-0.768085	0	0.304	0.00112746
														CDC123	4.26764e-56	-0.330518	0.151	0.357	9.06789e-52																							HSPB11	1.1795e-14	-0.417622	0.176	0.383	2.50619e-10									P4HB	2.59322e-11	-0.768473	0.479	0.892	5.51008e-07
														TMX2	8.81736e-52	-0.330608	0.207	0.417	1.87351e-47																							VAMP5	1.01467e-12	-0.417632	0.285	0.478	2.15597e-08									TMEM14C	3.5347e-11	-0.768829	0.155	0.618	7.51053e-07
														NOLC1	3.39715e-63	-0.331094	0.065	0.26	7.21826e-59																							LMAN1	1.27039e-13	-0.417802	0.348	0.539	2.69932e-09									ARL4A	6.02564e-09	-0.769471	0.366	0.761	0.000128033
														TAF15	1.1361e-47	-0.331195	0.229	0.435	2.41399e-43																							EIF3E	4.68493e-12	-0.418175	0.448	0.595	9.95455e-08									PHB	5.93579e-11	-0.770736	0.042	0.455	1.26124e-06
														HINT1	6.62578e-49	-0.331485	0.797	0.897	1.40785e-44																							CD47	8.31395e-14	-0.418981	0.734	0.836	1.76655e-09									FDPS	7.4105e-10	-0.770859	0.155	0.564	1.57458e-05
														XPOT	3.00044e-45	-0.331587	0.186	0.375	6.37533e-41																							TAF15	1.34892e-11	-0.419074	0.238	0.412	2.86619e-07									H2AFX	1.4824e-07	-0.771297	0.056	0.357	0.0031498
														SORD	8.35018e-39	-0.331656	0.222	0.402	1.77425e-34																							type16--HpV16gp2	2.31248e-09	-0.419856	0.05	0.177	4.91355e-05									RPN2	9.28909e-11	-0.771433	0.169	0.583	1.97375e-06
														MDH1	4.0678e-47	-0.331838	0.411	0.622	8.64326e-43																							TSTA3	8.36732e-14	-0.419881	0.295	0.482	1.77789e-09									COMT	6.09345e-12	-0.772104	0.099	0.573	1.29474e-07
														RBBP4	2.36106e-47	-0.331912	0.23	0.438	5.01679e-43																							ICAM1	9.40499e-10	-0.420695	0.078	0.223	1.99837e-05									DEFB1	5.38862e-07	-0.77435	0.62	0.838	0.0114497
														RPSA	1.89064e-39	-0.332027	0.681	0.819	4.01724e-35																							DHRS3	1.82768e-09	-0.421185	0.542	0.659	3.88346e-05									RBM3	2.94038e-10	-0.775977	0.127	0.525	6.24773e-06
														EIF3G	2.20042e-47	-0.332496	0.271	0.48	4.67546e-43																							TKTL1	8.48038e-12	-0.421548	0.313	0.492	1.80191e-07									SP100	7.83548e-10	-0.77601	0.113	0.486	1.66488e-05
														DNPH1	1.45446e-54	-0.332514	0.135	0.341	3.09045e-50																							TMEM123	1.45777e-11	-0.422587	0.671	0.77	3.09748e-07									CBR1	4.25606e-11	-0.776086	0.099	0.544	9.04327e-07
														CXCL16	3.13624e-44	-0.332698	0.24	0.434	6.66389e-40																							TOMM5	1.8831e-13	-0.422604	0.511	0.669	4.00122e-09									WDR83OS	2.31594e-11	-0.778445	0.282	0.744	4.92091e-07
														RAPGEFL1	1.10737e-47	-0.332709	0.208	0.41	2.35294e-43																							SLC20A1	4.50636e-08	-0.422617	0.166	0.304	0.000957512									GGH	2.31522e-11	-0.77992	0.056	0.479	4.91937e-07
														CLCA2	3.37479e-23	-0.332936	0.67	0.787	7.17076e-19																							CCT8	1.09415e-12	-0.423445	0.364	0.541	2.32484e-08									PAFAH1B3	1.7638e-10	-0.780688	0.113	0.512	3.74773e-06
														EMC10	1.2736e-44	-0.332955	0.308	0.517	2.70615e-40																							TXNIP	2.32188e-06	-0.423728	0.464	0.555	0.0493354									SRP14	1.62236e-13	-0.781356	0.423	0.884	3.4472e-09
														HINT2	3.44519e-47	-0.332971	0.241	0.447	7.32035e-43																							YWHAE	4.68205e-18	-0.424153	0.812	0.871	9.94841e-14									MRPL13	2.84154e-11	-0.78145	0.141	0.57	6.0377e-07
														NDUFAF8	1.05344e-53	-0.333328	0.099	0.284	2.23835e-49																							MDH2	1.80218e-11	-0.425063	0.408	0.552	3.82927e-07									GSTK1	5.01934e-11	-0.783555	0.099	0.524	1.06651e-06
														PNN	6.9217e-48	-0.333488	0.287	0.5	1.47072e-43																							EIF3M	6.45057e-12	-0.425214	0.37	0.533	1.37062e-07									PSMD7	2.03076e-10	-0.784716	0.254	0.656	4.31496e-06
														OAS1	2.16136e-41	-0.333567	0.246	0.442	4.59246e-37																							PSMA7	1.37222e-13	-0.425865	0.724	0.81	2.9157e-09									POLR2I	1.78305e-12	-0.789806	0.197	0.68	3.78863e-08
														FUS	5.99555e-46	-0.333669	0.494	0.699	1.27394e-41																							PARP14	4.15891e-12	-0.426365	0.508	0.674	8.83686e-08									MT-ND6	8.70341e-10	-0.790799	0.127	0.53	1.8493e-05
														TKT	1.38704e-44	-0.333791	0.287	0.494	2.94719e-40																							MT-ND4L	1.21645e-11	-0.427444	0.555	0.679	2.58471e-07									EEF2	5.21152e-10	-0.79101	0.423	0.8	1.10734e-05
														JDP2	3.45628e-46	-0.333869	0.142	0.326	7.3439e-42																							MELTF	5.5728e-13	-0.427514	0.166	0.356	1.18411e-08									NDUFC1	4.87818e-11	-0.794791	0.127	0.562	1.03651e-06
														DEK	1.31968e-40	-0.33471	0.729	0.86	2.80406e-36																							CDK4	1.0829e-14	-0.427709	0.204	0.405	2.30094e-10									LGALS3BP	5.90786e-11	-0.795141	0.451	0.881	1.2553e-06
														SCPEP1	2.28226e-40	-0.334784	0.532	0.72	4.84934e-36																							LSM2	2.76315e-14	-0.427915	0.323	0.515	5.87115e-10									AHNAK	5.22297e-12	-0.795893	0.408	0.862	1.10978e-07
														RPLP0	1.40996e-53	-0.334897	0.862	0.943	2.99588e-49																							COX7B	6.51796e-16	-0.428245	0.843	0.88	1.38494e-11									SNRPB	6.48262e-12	-0.798307	0.352	0.806	1.37743e-07
														ERI3	5.69053e-59	-0.335252	0.116	0.323	1.20912e-54																							EIF2S3	2.57068e-15	-0.428438	0.48	0.651	5.46218e-11									SET	6.84874e-10	-0.80009	0.38	0.77	1.45522e-05
														GCSH	2.47099e-55	-0.3357	0.116	0.312	5.25036e-51																							CP	7.84276e-13	-0.429203	0.009	0.156	1.66643e-08									NDUFB8	1.56331e-12	-0.80017	0.127	0.595	3.32171e-08
														RANGAP1	1.01894e-57	-0.335748	0.086	0.278	2.16505e-53																							SMC1A	3.05893e-13	-0.429386	0.248	0.434	6.49961e-09									TBCB	4.55205e-11	-0.80038	0.141	0.557	9.6722e-07
														TMEM106C	2.20207e-39	-0.336008	0.317	0.502	4.67896e-35																							COX6A1	4.99283e-17	-0.429604	0.824	0.904	1.06088e-12									NDUFB1	1.46821e-10	-0.800545	0.479	0.854	3.11965e-06
														RPL27	1.00382e-43	-0.336221	0.8	0.895	2.13291e-39																							MAD2L1	1.30855e-15	-0.429807	0.056	0.245	2.78041e-11									SLC9A3R1	1.00274e-10	-0.801843	0.197	0.601	2.13062e-06
														SMC1A	7.17798e-51	-0.336281	0.244	0.458	1.52518e-46																							PSMG1	4.91256e-14	-0.430394	0.248	0.437	1.04382e-09									SEM1	2.27023e-11	-0.801885	0.408	0.835	4.82378e-07
														NDUFA7	2.26657e-47	-0.336307	0.296	0.508	4.81602e-43																							ECHS1	2.53453e-11	-0.430426	0.404	0.543	5.38536e-07									MYL12B	1.78642e-13	-0.806194	0.69	0.961	3.79579e-09
														OIP5-AS1	4.55923e-56	-0.336476	0.23	0.457	9.68745e-52																							CYC1	3.12425e-12	-0.431062	0.335	0.496	6.63841e-08									TMEM14A	9.86992e-12	-0.807701	0.028	0.46	2.09716e-07
														NEDD8	4.00651e-42	-0.337518	0.627	0.792	8.51303e-38																							HNRNPK	5.59029e-17	-0.432273	0.784	0.864	1.18783e-12									ETFB	5.9213e-12	-0.808277	0.211	0.66	1.25816e-07
														RPS19BP1	3.32117e-49	-0.338372	0.345	0.561	7.05682e-45																							GAS5	2.75515e-11	-0.432336	0.329	0.503	5.85414e-07									YWHAE	2.27506e-12	-0.809744	0.493	0.871	4.83404e-08
														RNPS1	2.26562e-52	-0.338819	0.335	0.562	4.81399e-48																							CDK2AP2	2.40745e-13	-0.432463	0.335	0.514	5.11535e-09									RBBP7	3.53746e-11	-0.810122	0.085	0.493	7.51639e-07
														IRAK1	1.30987e-49	-0.339605	0.246	0.46	2.78321e-45																							LMO4	6.33433e-10	-0.43439	0.514	0.649	1.34592e-05									DSC3	9.24943e-10	-0.811135	0.549	0.922	1.96532e-05
														ALDH16A1	1.54754e-56	-0.340059	0.198	0.423	3.28821e-52																							NDUFB11	1.35834e-14	-0.434511	0.643	0.76	2.88621e-10									ATP5MG	2.91819e-12	-0.811724	0.451	0.86	6.20056e-08
														EIF3B	1.09192e-45	-0.340234	0.452	0.66	2.32011e-41																							RNPS1	4.30616e-14	-0.434879	0.345	0.536	9.14974e-10									CDH3	1.339e-11	-0.812153	0.197	0.653	2.84512e-07
														CCT7	1.38e-54	-0.340389	0.226	0.449	2.93223e-50																							SNRPC	2.43189e-15	-0.435387	0.27	0.484	5.16728e-11									HNRNPM	3.05684e-12	-0.813056	0.155	0.602	6.49518e-08
														RBM3	4.19009e-48	-0.340705	0.336	0.552	8.90311e-44																							PTBP1	1.24275e-13	-0.435707	0.361	0.55	2.64059e-09									HMGN3	3.64251e-11	-0.815931	0.056	0.457	7.73961e-07
														SUMO3	1.2563e-46	-0.340911	0.445	0.651	2.66938e-42																							HINT1	5.94974e-18	-0.435742	0.834	0.885	1.2642e-13									CA12	1.85408e-09	-0.816842	0.028	0.386	3.93954e-05
														MRPL50	2.93931e-57	-0.341104	0.157	0.368	6.24544e-53																							NT5C	2.82981e-15	-0.436328	0.332	0.532	6.01279e-11									RAD23A	2.2185e-11	-0.817065	0.155	0.574	4.71387e-07
														TIMM9	2.65302e-59	-0.341262	0.131	0.341	5.63715e-55																							CACYBP	3.33616e-15	-0.436518	0.241	0.445	7.08868e-11									PSMA1	9.44533e-12	-0.817107	0.352	0.796	2.00694e-07
														NFIC	6.96247e-51	-0.342047	0.242	0.454	1.47939e-46																							EFNA1	7.68138e-09	-0.436555	0.307	0.472	0.000163214									NME1	1.63055e-11	-0.81821	0.028	0.453	3.46458e-07
														CCNA2	2.27166e-53	-0.342687	0.028	0.181	4.82683e-49																							ITPRIPL2	5.39589e-15	-0.436881	0.219	0.422	1.14652e-10									TPD52L1	1.31806e-11	-0.818917	0.07	0.502	2.80062e-07
														NAPRT	9.95188e-53	-0.343315	0.358	0.588	2.11458e-48																							IRF2BPL	4.56332e-14	-0.437174	0.182	0.378	9.69614e-10									RASIP1	5.48908e-12	-0.819102	0.085	0.516	1.16632e-07
														RCN2	3.97523e-47	-0.343703	0.299	0.507	8.44657e-43																							ATP5F1B	2.88048e-14	-0.437325	0.665	0.772	6.12045e-10									PFKL	1.62743e-11	-0.820081	0.113	0.545	3.45797e-07
														MRPL54	4.08887e-55	-0.343772	0.228	0.45	8.68803e-51																							NDUFS8	4.74873e-13	-0.437862	0.451	0.621	1.00901e-08									COX5B	2.11438e-11	-0.820871	0.437	0.851	4.49264e-07
														ZWINT	3.85946e-55	-0.344112	0.113	0.308	8.20059e-51																							TUFM	3.09928e-14	-0.438023	0.37	0.564	6.58536e-10									MCTS1	1.99385e-11	-0.821058	0.155	0.598	4.23654e-07
														STOM	8.17958e-46	-0.344553	0.477	0.703	1.738e-41																							SDHA	7.2149e-14	-0.439263	0.323	0.517	1.53302e-09									DRAP1	1.75051e-10	-0.823198	0.296	0.7	3.71949e-06
														S100A13	6.7036e-42	-0.345382	0.496	0.688	1.42438e-37																							DKC1	1.80724e-14	-0.439911	0.194	0.403	3.84002e-10									COPE	1.06105e-12	-0.823473	0.183	0.649	2.25451e-08
														NHP2	8.68032e-63	-0.3454	0.095	0.303	1.84439e-58																							MIR222HG	4.56344e-12	-0.442458	0.129	0.304	9.6964e-08									DBI	4.61349e-10	-0.82348	0.254	0.695	9.80274e-06
														CETN2	3.39237e-47	-0.345464	0.365	0.58	7.20811e-43																							MAGOH	4.87943e-14	-0.442817	0.345	0.53	1.03678e-09									NFIA	7.88268e-10	-0.824882	0.113	0.493	1.67491e-05
														IGFBP4	1.33117e-50	-0.346171	0.335	0.559	2.82847e-46																							ACTL6A	5.17928e-14	-0.443883	0.254	0.448	1.10049e-09									RAC1	4.57515e-15	-0.825086	0.859	0.992	9.72128e-11
														RUVBL1	1.0523e-65	-0.346336	0.07	0.274	2.23593e-61																							SYNE2	2.10824e-14	-0.444025	0.68	0.805	4.47959e-10									PA2G4	1.06963e-10	-0.825643	0.169	0.579	2.27275e-06
														SNRPD3	1.30276e-53	-0.346812	0.388	0.616	2.7681e-49																							PHB	4.05772e-14	-0.444332	0.266	0.458	8.62184e-10									FAR1	4.08992e-11	-0.82593	0.127	0.563	8.69026e-07
														CFB	2.02207e-43	-0.346824	0.237	0.436	4.29649e-39																							ADAR	1.7136e-12	-0.444478	0.417	0.583	3.64106e-08									FBL	6.62181e-11	-0.826571	0.085	0.485	1.407e-06
														MRPL36	6.40933e-54	-0.347453	0.201	0.416	1.36185e-49																							MICOS13	1.29628e-14	-0.444752	0.254	0.461	2.75434e-10									ARPC5L	2.41018e-12	-0.826633	0.254	0.717	5.12115e-08
														KRT19	1.01515e-53	-0.347524	0.961	0.986	2.15699e-49																							SERPINE1	3.52341e-08	-0.445264	0.053	0.169	0.000748655									HNRNPA1	3.66278e-11	-0.827535	0.324	0.746	7.78268e-07
														ANAPC13	1.65946e-60	-0.34763	0.186	0.414	3.52601e-56																							MYO1B	3.09985e-16	-0.445443	0.219	0.453	6.58657e-12									COPS9	2.0819e-13	-0.827786	0.155	0.654	4.42362e-09
														SERF2	4.09524e-64	-0.347686	0.932	0.974	8.70157e-60																							TOMM40	1.23466e-14	-0.445886	0.176	0.369	2.62341e-10									ECHS1	1.02623e-11	-0.831057	0.099	0.542	2.18053e-07
														WFDC2	1.07996e-19	-0.348165	0.479	0.615	2.29469e-15																							DDOST	3.98356e-14	-0.446115	0.295	0.477	8.46428e-10									SELENOW	1.12556e-12	-0.83108	0.606	0.942	2.39158e-08
														PSMA1	2.36323e-46	-0.348467	0.668	0.813	5.02139e-42																							POLE4	5.56206e-14	-0.447521	0.376	0.571	1.18183e-09									EBP	1.17357e-11	-0.831184	0.07	0.504	2.49359e-07
														SF3B5	1.34565e-48	-0.348574	0.346	0.566	2.85923e-44																							NDUFA13	7.25824e-18	-0.448245	0.715	0.83	1.54223e-13									PSMA2	2.41313e-11	-0.831544	0.268	0.738	5.12742e-07
														PSMC3	2.81975e-52	-0.348709	0.26	0.476	5.9914e-48																							PSMA6	1.58164e-16	-0.44847	0.727	0.824	3.36068e-12									ANAPC11	1.57103e-12	-0.831932	0.225	0.695	3.33813e-08
														ZNF428	1.40336e-53	-0.34901	0.251	0.476	2.98186e-49																							LINC02595	2.28764e-16	-0.448721	0.06	0.259	4.86077e-12									ATP5MPL	3.49593e-12	-0.832061	0.549	0.892	7.42816e-08
														TIMM10	1.77999e-67	-0.349349	0.066	0.273	3.78212e-63																							ENO1	1.18106e-18	-0.448825	0.928	0.946	2.50951e-14									GADD45GIP1	3.13389e-11	-0.832852	0.113	0.537	6.65889e-07
														MRPS24	3.24279e-52	-0.34941	0.288	0.507	6.89028e-48																							LTBP4	1.98759e-13	-0.448937	0.307	0.506	4.22324e-09									PRDX6	1.08052e-11	-0.833287	0.225	0.673	2.2959e-07
														CRNDE	1.03278e-58	-0.349829	0.111	0.315	2.19446e-54																							FAR1	1.60313e-14	-0.449316	0.376	0.566	3.40632e-10									ABCC5	2.93394e-11	-0.835118	0.085	0.515	6.23403e-07
														SRSF3	2.43742e-52	-0.349865	0.64	0.809	5.17903e-48																							ST5	9.47108e-15	-0.449516	0.157	0.356	2.01242e-10									CFL1	2.241e-13	-0.836353	0.592	0.946	4.76168e-09
														SNX5	3.29163e-58	-0.349915	0.203	0.431	6.99406e-54																							NDUFB1	5.59761e-17	-0.450545	0.803	0.853	1.18938e-12									IGFBP4	1.36565e-11	-0.837245	0.099	0.531	2.90172e-07
														AKR1C3	7.333e-35	-0.350283	0.104	0.244	1.55812e-30																							MUC1	5.4541e-11	-0.450714	0.445	0.601	1.15889e-06									BANF1	2.91906e-11	-0.838424	0.183	0.615	6.20243e-07
														STARD7	1.11348e-63	-0.350305	0.115	0.334	2.36593e-59																							INPP1	2.28235e-17	-0.450741	0.382	0.599	4.84954e-13									HRAS	1.4188e-11	-0.839577	0.127	0.534	3.01467e-07
														MT-ND4	4.43244e-86	-0.350387	0.994	0.98	9.41804e-82																							MRPL41	8.70687e-16	-0.451308	0.197	0.408	1.85004e-11									TNNT1	3.41414e-10	-0.840051	0.141	0.534	7.25435e-06
														RCC2	1.31497e-51	-0.350863	0.246	0.465	2.79405e-47																							PSMA2	5.73766e-14	-0.451899	0.668	0.737	1.21914e-09									CAPNS1	3.23717e-12	-0.840954	0.423	0.831	6.87835e-08
														COMT	3.76542e-47	-0.35105	0.39	0.598	8.00077e-43																							LAMA5	4.0036e-15	-0.452482	0.157	0.365	8.50686e-11									RPS20	2.84895e-11	-0.840981	0.394	0.851	6.05345e-07
														TPD52L1	4.42342e-48	-0.351328	0.312	0.529	9.39889e-44																							RYR1	4.87998e-14	-0.452568	0.238	0.436	1.0369e-09									BGN	6.82139e-08	-0.841783	0.113	0.456	0.00144941
														RPL6	5.06497e-54	-0.35142	0.823	0.92	1.07621e-49																							DCUN1D5	1.9126e-13	-0.452852	0.389	0.553	4.06389e-09									NDUFA13	1.00705e-11	-0.842133	0.394	0.829	2.13977e-07
														MIB2	8.08988e-54	-0.351939	0.263	0.485	1.71894e-49																							NDUFS7	6.27679e-17	-0.453579	0.351	0.568	1.33369e-12									SSBP1	9.39628e-12	-0.844222	0.169	0.613	1.99652e-07
														TMEM109	5.84074e-57	-0.352147	0.184	0.404	1.24104e-52																							CCNB1	9.54085e-11	-0.453686	0.056	0.198	2.02724e-06									PRMT1	4.37978e-11	-0.844244	0.07	0.473	9.30616e-07
														SNRNP70	6.07267e-57	-0.352367	0.306	0.544	1.29032e-52																							SRP14	4.57267e-20	-0.454855	0.834	0.883	9.71601e-16									MSN	1.21151e-12	-0.845714	0.225	0.711	2.57421e-08
														SARS	1.56426e-49	-0.352845	0.253	0.468	3.32374e-45																							RAD23A	4.69208e-13	-0.455266	0.423	0.576	9.96974e-09									COMMD6	9.83372e-12	-0.847776	0.239	0.702	2.08947e-07
														MRPL15	2.43373e-61	-0.353003	0.154	0.379	5.1712e-57																							MXRA5	9.91688e-13	-0.455875	0.132	0.31	2.10714e-08									IFI27L2	2.36605e-14	-0.848149	0.225	0.75	5.02739e-10
														RRM2	7.6046e-31	-0.353137	0.068	0.187	1.61583e-26																							C1QBP	2.68256e-16	-0.4559	0.194	0.416	5.69991e-12									VAMP8	1.06948e-11	-0.848311	0.423	0.858	2.27244e-07
														REX1BD	9.62961e-49	-0.353464	0.345	0.561	2.0461e-44																							LAMTOR4	1.61032e-13	-0.456062	0.417	0.584	3.42161e-09									SNRPD3	8.33209e-13	-0.849336	0.127	0.588	1.7704e-08
														FZD6	8.5191e-41	-0.353832	0.461	0.655	1.81014e-36																							MRPS26	9.7397e-16	-0.456131	0.21	0.42	2.06949e-11									TRAPPC1	1.05302e-13	-0.849773	0.127	0.613	2.23745e-09
														ATP5ME	1.12218e-46	-0.353964	0.53	0.728	2.3844e-42																							GABRP	1.29097e-11	-0.456212	0.524	0.673	2.74305e-07									DAD1	3.44697e-13	-0.853192	0.268	0.732	7.32413e-09
														RWDD1	7.38422e-56	-0.354028	0.271	0.505	1.569e-51																							ATP5PD	8.4932e-15	-0.456432	0.423	0.594	1.80463e-10									CIB1	6.98763e-14	-0.853397	0.437	0.895	1.48473e-09
														POLR2G	2.30837e-59	-0.354061	0.164	0.382	4.90481e-55																							SKA2	7.7805e-14	-0.456507	0.219	0.411	1.6532e-09									NDUFA11	1.27626e-11	-0.854115	0.352	0.797	2.7118e-07
														MLEC	2.78275e-59	-0.354121	0.154	0.37	5.91279e-55																							PDCD5	5.19465e-15	-0.457239	0.26	0.464	1.10376e-10									CNIH4	8.16679e-13	-0.854301	0.183	0.676	1.73528e-08
														MRPS7	2.6454e-62	-0.354248	0.147	0.371	5.62095e-58																							SMAD3	1.07712e-12	-0.458422	0.398	0.562	2.28867e-08									NDUFA6	1.74417e-12	-0.854504	0.197	0.657	3.70601e-08
														PLP2	1.24252e-49	-0.35428	0.745	0.876	2.6401e-45																							PLPP2	1.53233e-14	-0.45884	0.502	0.66	3.2559e-10									MAZ	7.5534e-12	-0.85472	0.07	0.494	1.60495e-07
														LSM6	3.80985e-62	-0.354489	0.182	0.413	8.09517e-58																							RPS10	1.49078e-13	-0.460046	0.382	0.537	3.1676e-09									LGALS7B	1.13946e-07	-0.85691	0.056	0.372	0.00242113
														RBX1	2.23223e-51	-0.355086	0.607	0.78	4.74304e-47																							CFB	6.02394e-12	-0.460584	0.241	0.414	1.27997e-07									DCUN1D5	6.76611e-12	-0.85716	0.113	0.551	1.43766e-07
														PSMB10	1.6782e-52	-0.35542	0.241	0.46	3.56583e-48																							ECI1	3.58041e-16	-0.460697	0.285	0.501	7.60766e-12									RSL24D1	8.80168e-12	-0.85739	0.085	0.512	1.87018e-07
														HSPA9	1.33131e-54	-0.355644	0.186	0.397	2.82877e-50																							MICOS10	1.18253e-16	-0.461637	0.643	0.755	2.51264e-12									HSPA2	1.75055e-11	-0.858079	0.085	0.51	3.71958e-07
														MRPL18	2.71268e-59	-0.355957	0.212	0.44	5.76389e-55																							PYCARD	8.65776e-15	-0.461953	0.426	0.619	1.8396e-10									EIF1AX	6.31478e-13	-0.85815	0.155	0.668	1.34177e-08
														ATXN10	4.15447e-54	-0.356079	0.279	0.502	8.82742e-50																							SERBP1	1.41786e-16	-0.462028	0.69	0.815	3.01267e-12									NDUFB9	1.78189e-13	-0.858164	0.113	0.605	3.78617e-09
														DCAF13	1.509e-67	-0.356606	0.1	0.318	3.20632e-63																							C1S	3.44464e-12	-0.462268	0.313	0.485	7.31917e-08									TK1	8.10714e-10	-0.858691	0.042	0.418	1.72261e-05
														PSMB7	1.73972e-47	-0.356935	0.405	0.619	3.69655e-43																							DDX39B	4.74854e-15	-0.462666	0.414	0.578	1.00897e-10									BZW2	2.26222e-11	-0.859368	0.085	0.51	4.80676e-07
														POLR2E	9.92088e-55	-0.35704	0.217	0.437	2.10799e-50																							ERP29	5.08198e-15	-0.462705	0.508	0.676	1.07982e-10									VPS29	2.19068e-12	-0.85974	0.225	0.694	4.65476e-08
														PDCD5	5.19693e-53	-0.35786	0.266	0.488	1.10424e-48																							NAP1L1	1.64727e-14	-0.463233	0.514	0.677	3.50012e-10									NAA38	9.71084e-13	-0.862471	0.155	0.614	2.06336e-08
														SNHG8	1.59826e-45	-0.357889	0.262	0.464	3.39598e-41																							HNRNPM	4.02753e-14	-0.463368	0.442	0.604	8.5577e-10									BTF3	4.6748e-12	-0.863058	0.366	0.812	9.93301e-08
														PSMB4	1.52053e-48	-0.358142	0.348	0.559	3.23083e-44																							MRPS12	9.69144e-16	-0.464677	0.307	0.524	2.05924e-11									REX1BD	5.92747e-12	-0.863815	0.113	0.534	1.25947e-07
														EIF2S1	7.86824e-55	-0.358243	0.272	0.497	1.67184e-50																							SNRPB	2.256e-17	-0.465252	0.687	0.806	4.79354e-13									CNBP	8.3301e-12	-0.86844	0.366	0.83	1.76998e-07
														NBL1	7.73527e-50	-0.358303	0.431	0.644	1.64359e-45																							COX6C	3.6859e-19	-0.465382	0.812	0.885	7.8318e-15									LAGE3	4.72418e-12	-0.868707	0.113	0.558	1.00379e-07
														COX16	1.32278e-52	-0.358654	0.473	0.686	2.81064e-48																							PDGFA	9.42053e-20	-0.46563	0.075	0.313	2.00167e-15									EIF2S2	2.19343e-11	-0.87238	0.239	0.674	4.66059e-07
														EIF2AK2	3.98991e-47	-0.35868	0.361	0.575	8.47777e-43																							BBX	1.03533e-14	-0.465798	0.282	0.482	2.19987e-10									LSM4	4.29283e-13	-0.873188	0.155	0.634	9.1214e-09
														SNRPA1	2.55915e-57	-0.359442	0.191	0.411	5.43768e-53																							TNFRSF6B	4.49027e-11	-0.466964	0.085	0.24	9.54092e-07									TRMT112	1.64174e-11	-0.873426	0.197	0.634	3.48836e-07
														ANAPC5	2.59368e-57	-0.359527	0.227	0.454	5.51106e-53																							BUB3	1.44129e-13	-0.466971	0.361	0.537	3.06246e-09									KTN1	1.0961e-12	-0.875289	0.521	0.914	2.329e-08
														UBE2T	4.23742e-62	-0.359591	0.083	0.283	9.00366e-58																							ITGB6	4.35367e-12	-0.467728	0.298	0.48	9.25067e-08									C12orf75	6.53685e-10	-0.878454	0.042	0.409	1.38895e-05
														GBP5	2.20694e-43	-0.359714	0.107	0.273	4.6893e-39																							EFHD2	5.11457e-12	-0.467941	0.592	0.723	1.08674e-07									C19orf48	2.20657e-11	-0.878936	0.07	0.491	4.68852e-07
														ALG3	4.99554e-64	-0.360021	0.152	0.38	1.06145e-59																							TMPO	7.60959e-15	-0.469356	0.16	0.365	1.61689e-10									SNX3	5.52586e-13	-0.879489	0.352	0.788	1.17413e-08
														VCP	8.76055e-49	-0.36026	0.372	0.586	1.86144e-44																							SIVA1	1.17014e-12	-0.469487	0.58	0.693	2.48632e-08									AP2M1	1.1584e-13	-0.880571	0.366	0.829	2.46137e-09
														PFN1	5.64788e-50	-0.360582	0.803	0.906	1.20006e-45																							ACTN1	3.73741e-14	-0.47005	0.536	0.697	7.94125e-10									NAA10	1.19592e-12	-0.882555	0.169	0.632	2.5411e-08
														NAP1L4	9.88514e-50	-0.360921	0.342	0.563	2.10039e-45																							PHB2	8.08973e-16	-0.470516	0.276	0.481	1.71891e-11									NQO1	1.06924e-11	-0.882624	0.099	0.525	2.27192e-07
														TAP2	1.57784e-53	-0.361168	0.226	0.441	3.3526e-49																							AOPEP	1.49514e-12	-0.470549	0.555	0.7	3.17688e-08									HAS3	1.05093e-07	-0.883804	0.056	0.378	0.00223302
														HNRNPA1	5.48519e-49	-0.361478	0.589	0.768	1.16549e-44																							CALM2	4.56107e-10	-0.47092	0.784	0.809	9.69136e-06									CKS1B	4.65645e-09	-0.884139	0.113	0.48	9.89403e-05
														GBP4	1.84463e-56	-0.361514	0.165	0.381	3.91947e-52																							COL17A1	6.21281e-11	-0.470999	0.025	0.159	1.3201e-06									PDIA6	2.79755e-13	-0.884927	0.296	0.792	5.94422e-09
														PARP1	3.9084e-63	-0.362111	0.14	0.364	8.30457e-59																							ATP5ME	7.14686e-16	-0.471442	0.552	0.705	1.51856e-11									SYNE2	5.79987e-12	-0.885212	0.31	0.805	1.23236e-07
														TAPBP	3.26643e-51	-0.362147	0.604	0.79	6.94051e-47																							PML	1.07699e-15	-0.471892	0.245	0.461	2.28839e-11									MDH1	2.27552e-12	-0.885506	0.155	0.595	4.83502e-08
														RUVBL2	8.84522e-65	-0.362289	0.12	0.338	1.87943e-60																							PAFAH1B3	2.07961e-14	-0.471903	0.329	0.515	4.41876e-10									SERPINB13	1.17274e-11	-0.887131	0.648	0.951	2.49184e-07
														CMSS1	3.49209e-66	-0.362333	0.099	0.312	7.41999e-62																							NDUFB7	7.93733e-19	-0.472275	0.602	0.748	1.68652e-14									TUBB4B	8.55367e-09	-0.887611	0.268	0.642	0.000181748
														PRKDC	2.51123e-54	-0.362428	0.242	0.469	5.33585e-50																							PRC1	5.00478e-14	-0.472758	0.094	0.277	1.06342e-09									NFE2L2	5.77641e-11	-0.890939	0.408	0.837	1.22737e-06
														SLC25A39	2.14257e-58	-0.362907	0.239	0.465	4.55253e-54																							ARL2	3.50393e-16	-0.472907	0.332	0.533	7.44514e-12									RNH1	9.96376e-13	-0.893999	0.239	0.717	2.1171e-08
														RPP25	9.81866e-60	-0.363108	0.166	0.388	2.08627e-55																							CEP55	5.90271e-14	-0.472959	0.056	0.232	1.25421e-09									IFI16	3.83865e-12	-0.894999	0.296	0.774	8.15636e-08
														JTB	4.43444e-57	-0.363309	0.343	0.578	9.42229e-53																							NDUFB2	5.21707e-17	-0.473223	0.627	0.785	1.10852e-12									AKR1C2	3.16606e-09	-0.89634	0.028	0.386	6.72724e-05
														BTF3	5.57696e-53	-0.363443	0.678	0.83	1.18499e-48																							PLEC	4.44063e-13	-0.473298	0.37	0.562	9.43544e-09									COX17	3.94373e-13	-0.898964	0.197	0.676	8.37964e-09
														ITPA	1.25544e-62	-0.363616	0.145	0.367	2.66756e-58																							IRF1	9.31388e-12	-0.473838	0.257	0.442	1.97901e-07									PSMB6	2.23249e-13	-0.899199	0.211	0.672	4.7436e-09
														AARS	1.42916e-57	-0.363875	0.103	0.301	3.03668e-53																							ATRAID	6.88503e-16	-0.474526	0.345	0.549	1.46293e-11									HSP90AB1	2.3523e-10	-0.89998	0.493	0.833	4.99816e-06
														EPHX1	2.44641e-55	-0.364202	0.141	0.345	5.19813e-51																							GPC1	4.69193e-16	-0.474856	0.498	0.672	9.96941e-12									LMO4	1.82647e-11	-0.900318	0.183	0.648	3.88088e-07
														LUC7L3	4.06996e-57	-0.364587	0.316	0.562	8.64785e-53																							TAGLN2	5.37347e-24	-0.475104	0.856	0.927	1.14176e-19									ATP5F1B	8.13832e-13	-0.902881	0.282	0.772	1.72923e-08
														SIGMAR1	3.65875e-71	-0.365237	0.091	0.317	7.77412e-67																							SDC4	2.44284e-08	-0.475157	0.652	0.755	0.000519054									RANBP1	1.27139e-12	-0.904106	0.169	0.634	2.70146e-08
														FAM174C	2.76305e-66	-0.365742	0.122	0.35	5.87093e-62																							LY6K	3.51069e-15	-0.475466	0.611	0.749	7.45951e-11									MRPS34	2.12637e-13	-0.904122	0.07	0.564	4.51812e-09
														RPP21	1.03895e-55	-0.366311	0.306	0.541	2.20755e-51																							C19orf48	1.0952e-15	-0.475906	0.276	0.494	2.32708e-11									TRIM47	3.07318e-13	-0.904268	0.028	0.504	6.52989e-09
														SPCS1	2.81823e-56	-0.366312	0.36	0.592	5.98818e-52																							APRT	2.33101e-15	-0.47602	0.411	0.615	4.95293e-11									SOD1	3.46827e-12	-0.905114	0.254	0.714	7.36937e-08
														NASP	9.58711e-52	-0.366484	0.292	0.516	2.03707e-47																							CHCHD2	7.71909e-21	-0.476143	0.781	0.85	1.64015e-16									IGFBP6	1.78219e-10	-0.906817	0.127	0.541	3.7868e-06
														FDPS	6.04807e-51	-0.367567	0.372	0.592	1.28509e-46																							CDC20	1.04547e-12	-0.476928	0.028	0.182	2.22141e-08									LRP1	3.68941e-12	-0.906869	0.113	0.566	7.83925e-08
														COX7C	1.15369e-45	-0.36768	0.602	0.775	2.45135e-41																							ALDH3A2	8.88633e-17	-0.47745	0.169	0.386	1.88817e-12									EXOC3	2.65968e-11	-0.908459	0.169	0.597	5.65128e-07
														EID1	1.5241e-53	-0.367856	0.283	0.498	3.23842e-49																							HLA-DPA1	1.22297e-15	-0.477535	0.226	0.438	2.59857e-11									H2AFV	4.07239e-12	-0.909109	0.183	0.624	8.653e-08
														HTATSF1	2.23653e-59	-0.368255	0.197	0.424	4.75219e-55																							XPO1	1.93519e-14	-0.478139	0.304	0.498	4.1119e-10									LAMTOR4	3.82833e-13	-0.90942	0.099	0.582	8.13444e-09
														AKR1A1	8.13097e-60	-0.368801	0.219	0.454	1.72767e-55																							HLA-DMA	1.86902e-17	-0.478299	0.154	0.38	3.97129e-13									ECH1	8.67786e-14	-0.910564	0.155	0.65	1.84387e-09
														GFM1	1.7861e-62	-0.36936	0.148	0.372	3.79511e-58																							KYNU	1.29145e-12	-0.478648	0.313	0.49	2.74407e-08									POLE4	1.26745e-13	-0.911157	0.085	0.568	2.69309e-09
														MTHFD1	4.10189e-61	-0.369654	0.124	0.335	8.7157e-57																							SNHG6	2.50062e-15	-0.479453	0.285	0.482	5.31332e-11									IL20RB	1.40845e-14	-0.914108	0.113	0.634	2.99268e-10
														MRPL38	5.59889e-64	-0.369698	0.139	0.359	1.18965e-59																							ITGB8	3.08356e-11	-0.479545	0.323	0.48	6.55195e-07									PSMB9	4.15458e-12	-0.915413	0.254	0.701	8.82764e-08
														PPIB	1.48123e-52	-0.369848	0.697	0.857	3.14732e-48																							ATP5MD	5.49527e-21	-0.48046	0.74	0.853	1.16764e-16									OSTC	1.80834e-12	-0.915857	0.197	0.688	3.84236e-08
														XPO1	1.26483e-52	-0.36987	0.301	0.523	2.6875e-48																							NDUFA1	5.39066e-18	-0.480574	0.69	0.814	1.14541e-13									FZD6	8.44776e-12	-0.918589	0.211	0.631	1.79498e-07
														HNRNPAB	2.78344e-58	-0.370155	0.187	0.407	5.91426e-54																							ALDH3A1	3.98835e-14	-0.480787	0.147	0.346	8.47444e-10									CD99	1.03539e-11	-0.919276	0.141	0.557	2.19999e-07
														TNFRSF18	4.0449e-48	-0.370545	0.239	0.441	8.59459e-44																							MRPL51	1.38537e-13	-0.480983	0.527	0.669	2.94363e-09									MT-ND4	2.38557e-17	-0.919619	0.958	0.982	5.06885e-13
														FIS1	1.30878e-61	-0.370743	0.241	0.483	2.7809e-57																							MIB2	4.32795e-17	-0.481859	0.241	0.461	9.19603e-13									ATP5F1C	4.11602e-13	-0.921829	0.141	0.61	8.74572e-09
														AIMP1	6.32286e-57	-0.370745	0.369	0.598	1.34348e-52																							CTSH	2.18676e-13	-0.482102	0.511	0.668	4.64643e-09									NT5C	1.38688e-13	-0.922563	0.056	0.529	2.94684e-09
														NDUFA1	1.60038e-50	-0.370756	0.658	0.835	3.40049e-46																							CDC25B	1.11641e-19	-0.482712	0.072	0.304	2.37215e-15									LSM7	2.31655e-13	-0.922987	0.141	0.632	4.92221e-09
														NFE2L3	1.42708e-60	-0.371164	0.177	0.405	3.03225e-56																							HPRT1	3.51288e-16	-0.482855	0.451	0.639	7.46416e-12									MZT2A	3.75381e-14	-0.925474	0.254	0.748	7.9761e-10
														CHCHD2	2.96127e-59	-0.371168	0.731	0.867	6.2921e-55																							CENPX	1.08982e-14	-0.483773	0.292	0.493	2.31565e-10									PIGX	1.36708e-12	-0.925552	0.07	0.517	2.90478e-08
														PSMC2	1.73773e-59	-0.371338	0.186	0.407	3.69234e-55																							IFI44L	5.15183e-12	-0.483913	0.401	0.584	1.09466e-07									BCAP31	4.46598e-14	-0.927741	0.338	0.8	9.48931e-10
														ECHS1	2.34341e-54	-0.371439	0.346	0.57	4.97927e-50																							SNU13	7.08626e-15	-0.484486	0.508	0.67	1.50569e-10									SLC25A3	1.48041e-13	-0.927824	0.394	0.847	3.14557e-09
														MID1IP1	7.31117e-51	-0.371885	0.232	0.444	1.55348e-46																							AHR	6.92342e-12	-0.484735	0.549	0.687	1.47109e-07									HNRNPDL	4.12889e-13	-0.928836	0.239	0.717	8.77307e-09
														TXNDC17	1.23017e-46	-0.372169	0.639	0.807	2.61387e-42																							RPS28	3.70138e-31	-0.484959	0.972	0.98	7.8647e-27									CKS2	1.3854e-06	-0.929032	0.155	0.426	0.029437
														MRPL57	1.32722e-61	-0.372471	0.168	0.394	2.82008e-57																							TAF1D	6.5474e-14	-0.485395	0.401	0.574	1.39119e-09									CYP1B1	8.63535e-08	-0.929249	0	0.296	0.00183484
														FBL	4.40799e-52	-0.373054	0.293	0.513	9.3661e-48																							CXCL11	6.68652e-10	-0.486012	0.009	0.123	1.42075e-05									PEBP1	2.99547e-13	-0.929331	0.085	0.555	6.36477e-09
														ATP5PO	3.0188e-52	-0.373089	0.525	0.72	6.41435e-48																							HNRNPR	3.98727e-18	-0.486599	0.395	0.59	8.47215e-14									SLC25A6	6.11273e-13	-0.93091	0.211	0.69	1.29883e-08
														CCT2	1.59045e-63	-0.373314	0.181	0.413	3.3794e-59																							NDUFS5	2.74587e-16	-0.486827	0.614	0.759	5.83441e-12									MT-ND5	2.68832e-13	-0.93254	0.676	0.949	5.71214e-09
														NDUFC1	1.23052e-50	-0.373511	0.374	0.589	2.61462e-46																							CCT5	2.6625e-15	-0.487051	0.458	0.627	5.65729e-11									COX7C	3.93298e-13	-0.932707	0.31	0.754	8.35681e-09
														POLR2I	5.58934e-54	-0.373684	0.491	0.707	1.18762e-49																							IFITM2	1.28047e-19	-0.487396	0.05	0.281	2.72074e-15									MT-ND3	1.4892e-15	-0.933035	0.915	0.98	3.16424e-11
														TXNL4A	7.79131e-59	-0.374004	0.278	0.52	1.6555e-54																							TRIM28	1.5561e-16	-0.488894	0.382	0.592	3.30639e-12									COX8A	5.93507e-15	-0.934505	0.338	0.822	1.26108e-10
														ISCU	1.52826e-59	-0.374258	0.173	0.393	3.24724e-55																							TAP1	7.13074e-14	-0.491145	0.564	0.703	1.51514e-09									ATP5IF1	8.94657e-14	-0.934903	0.211	0.716	1.90097e-09
														VSNL1	6.35753e-52	-0.374366	0.361	0.588	1.35085e-47																							PSMA3	5.16939e-16	-0.491319	0.524	0.685	1.09839e-11									ITGA3	1.51234e-11	-0.935998	0.099	0.523	3.21341e-07
														SSRP1	2.28338e-65	-0.374376	0.174	0.409	4.85172e-61																							ARL6IP5	1.10846e-20	-0.491697	0.125	0.379	2.35525e-16									EIF3E	4.80008e-14	-0.9369	0.113	0.594	1.01992e-09
														ALDH3A1	2.99448e-53	-0.374522	0.162	0.369	6.36267e-49																							EIF5A	3.15844e-16	-0.491951	0.589	0.734	6.71105e-12									UQCRQ	3.03563e-13	-0.93721	0.169	0.633	6.4501e-09
														AURKB	7.78874e-52	-0.374871	0.038	0.194	1.65495e-47																							SAMHD1	2.08719e-16	-0.492018	0.176	0.391	4.43486e-12									CAVIN1	5.39567e-12	-0.937689	0.085	0.522	1.14647e-07
														GTF2I	4.58557e-49	-0.374958	0.54	0.743	9.74342e-45																							HDGF	3.6543e-17	-0.493175	0.458	0.651	7.76466e-13									UQCRB	2.27619e-14	-0.938604	0.493	0.905	4.83646e-10
														MT-ND2	4.88553e-70	-0.375282	0.962	0.972	1.03808e-65																							SLC25A5	6.41328e-21	-0.493977	0.84	0.921	1.36269e-16									NDUFS7	2.69318e-14	-0.939024	0.07	0.565	5.72247e-10
														ATP5MC2	1.44522e-48	-0.375321	0.656	0.819	3.0708e-44																							CDC42EP5	2.65111e-15	-0.494486	0.354	0.553	5.63308e-11									MRPS21	1.68076e-13	-0.939092	0.141	0.624	3.57127e-09
														RTRAF	4.04269e-54	-0.375393	0.635	0.795	8.5899e-50																							NFIC	1.26057e-18	-0.494818	0.194	0.432	2.67846e-14									CAPG	4.89259e-16	-0.943169	0.296	0.809	1.03958e-11
														RPL4	7.22172e-52	-0.375827	0.701	0.857	1.53447e-47																							COX8A	1.49537e-18	-0.495297	0.724	0.821	3.17735e-14									FKBP1A	1.31873e-13	-0.94344	0.31	0.772	2.80204e-09
														SLC25A3	4.08877e-57	-0.376116	0.724	0.863	8.68782e-53																							MRPL3	4.84944e-17	-0.496438	0.257	0.478	1.03041e-12									ITM2B	2.62599e-16	-0.943562	0.704	0.955	5.5797e-12
														OAS2	6.60562e-56	-0.376247	0.218	0.444	1.40356e-51																							MVP	2.2526e-19	-0.497161	0.241	0.484	4.78633e-15									ACTN1	8.67232e-15	-0.949528	0.183	0.696	1.84269e-10
														SNHG1	2.32131e-60	-0.376607	0.139	0.358	4.93233e-56																							IFI16	1.53008e-17	-0.498539	0.614	0.775	3.25112e-13									CCT5	6.08652e-14	-0.950538	0.155	0.625	1.29326e-09
														HELLS	1.46515e-48	-0.376783	0.191	0.389	3.11315e-44																							BLVRB	1.65e-20	-0.499592	0.743	0.844	3.50592e-16									COL7A1	4.08009e-11	-0.951969	0.07	0.475	8.66937e-07
														ATR	2.74115e-67	-0.376805	0.095	0.312	5.82439e-63																							SRSF3	2.20619e-18	-0.50073	0.69	0.789	4.68771e-14									ATP5PO	9.78814e-15	-0.954427	0.169	0.697	2.07978e-10
														CCT8	4.79706e-56	-0.376867	0.335	0.568	1.01928e-51																							PRMT1	1.22749e-15	-0.500914	0.273	0.476	2.60817e-11									ANO1	2.89306e-13	-0.958104	0.141	0.622	6.14718e-09
														HACD3	1.31302e-66	-0.376966	0.155	0.389	2.78991e-62																							H2AFV	3.43474e-15	-0.501321	0.448	0.626	7.29814e-11									CYBA	9.55839e-13	-0.958607	0.408	0.861	2.03097e-08
														BSG	1.23187e-55	-0.377219	0.672	0.839	2.61748e-51																							CCDC3	5.28169e-16	-0.502358	0.141	0.354	1.12225e-11									VSNL1	9.24944e-13	-0.959936	0.099	0.56	1.96532e-08
														EIF1AX	3.06039e-60	-0.377256	0.466	0.696	6.50272e-56																							PPIA	7.17561e-29	-0.502391	0.937	0.954	1.52467e-24									RCN1	4.57984e-13	-0.960823	0.056	0.514	9.73124e-09
														ANAPC11	5.32628e-52	-0.378007	0.512	0.721	1.13173e-47																							FAU	1.01246e-26	-0.502977	0.859	0.912	2.15128e-22									COX6B1	1.88683e-14	-0.96099	0.521	0.915	4.00913e-10
														NUDT1	1.0931e-48	-0.378107	0.367	0.572	2.32262e-44																							MRPL12	3.35164e-17	-0.502989	0.223	0.438	7.12155e-13									MYOF	1.43692e-14	-0.964442	0.127	0.642	3.05317e-10
														CTSC	4.06402e-42	-0.378249	0.713	0.864	8.63523e-38																							CTSZ	2.48736e-23	-0.5034	0.072	0.343	5.28514e-19									PSMB8	3.68571e-13	-0.96643	0.127	0.605	7.8314e-09
														RAB25	2.35155e-37	-0.378444	0.443	0.62	4.99656e-33																							CSRP2	5.48198e-18	-0.503446	0.348	0.58	1.16481e-13									COPZ2	1.43019e-13	-0.966788	0.085	0.549	3.03887e-09
														RBM25	1.73384e-59	-0.378592	0.454	0.686	3.68406e-55																							COX7C	1.05528e-17	-0.505318	0.627	0.755	2.24227e-13									AURKAIP1	5.60605e-14	-0.966959	0.197	0.679	1.19117e-09
														DCXR	2.21871e-65	-0.378738	0.161	0.391	4.71432e-61																							NME1	3.96482e-17	-0.505854	0.241	0.456	8.42445e-13									PSME2	2.80814e-13	-0.968782	0.099	0.563	5.96674e-09
														NOP58	4.86828e-73	-0.380021	0.11	0.344	1.03441e-68																							KRTCAP3	6.05328e-21	-0.505918	0.125	0.378	1.2862e-16									HPRT1	5.25043e-14	-0.968902	0.141	0.636	1.11561e-09
														PSMD3	5.23518e-60	-0.380797	0.264	0.501	1.11237e-55																							TPM1	1.18688e-16	-0.507108	0.304	0.512	2.52188e-12									CYCS	3.72221e-13	-0.973697	0.507	0.874	7.90895e-09
														NUDC	4.50524e-65	-0.381723	0.23	0.467	9.57273e-61																							SLC26A6	8.60565e-22	-0.507716	0.041	0.288	1.82853e-17									MRPL51	6.22514e-14	-0.974225	0.155	0.669	1.32272e-09
														RPL22	1.07037e-59	-0.381756	0.807	0.923	2.27433e-55																							HSPA8	1.45825e-11	-0.508655	0.599	0.706	3.09849e-07									ATP5MF	3.04478e-13	-0.974788	0.394	0.829	6.46954e-09
														MRPL11	1.06154e-69	-0.382033	0.15	0.389	2.25556e-65																							GADD45GIP1	2.36877e-18	-0.509185	0.313	0.54	5.03316e-14									MGST3	2.63077e-14	-0.975735	0.07	0.565	5.58985e-10
														MRPL14	2.57859e-56	-0.382672	0.374	0.607	5.47899e-52																							LAMA3	3.90229e-15	-0.509365	0.172	0.386	8.29158e-11									S100A14	2.61582e-12	-0.980342	0.451	0.859	5.55809e-08
														JPX	2.65803e-57	-0.38294	0.228	0.454	5.64778e-53																							ENY2	6.41361e-19	-0.509753	0.395	0.607	1.36276e-14									C12orf57	1.95521e-14	-0.982208	0.099	0.601	4.15443e-10
														RSL24D1	3.97961e-52	-0.382942	0.322	0.539	8.45587e-48																							FTH1	3.17802e-26	-0.511468	0.915	0.974	6.75265e-22									OCIAD2	1.41453e-14	-0.982822	0.155	0.683	3.0056e-10
														ERP29	3.14546e-52	-0.38305	0.491	0.7	6.68348e-48																							UQCRC1	1.57447e-17	-0.512668	0.304	0.518	3.34544e-13									JAG1	4.74884e-12	-0.984639	0.141	0.571	1.00903e-07
														CNPY2	2.38384e-66	-0.383207	0.202	0.445	5.06518e-62																							RBMX	2.506e-18	-0.512897	0.295	0.52	5.32475e-14									SERPINB1	1.38796e-07	-0.985956	0.493	0.823	0.00294914
														CXCL11	1.62386e-22	-0.383774	0.045	0.132	3.45037e-18																							HMGN1	1.30435e-24	-0.513526	0.821	0.897	2.77149e-20									SLC38A2	8.44419e-13	-0.987057	0.169	0.655	1.79422e-08
														DCTPP1	7.39565e-74	-0.384034	0.091	0.318	1.57143e-69																							COX5B	2.71693e-24	-0.51457	0.752	0.851	5.77293e-20									NUDT1	1.2012e-13	-0.988965	0.085	0.547	2.55231e-09
														NUDT5	3.93965e-67	-0.384101	0.235	0.48	8.37096e-63																							AKR1A1	1.42227e-19	-0.514864	0.185	0.428	3.02205e-15									NACA	5.9339e-16	-0.991178	0.62	0.928	1.26083e-11
														COMTD1	2.47962e-53	-0.385255	0.354	0.578	5.26869e-49																							CLEC2B	5.1794e-14	-0.515514	0.621	0.801	1.10052e-09									TAPBP	5.43144e-15	-0.991513	0.239	0.768	1.15407e-10
														AP2M1	2.19742e-55	-0.385397	0.699	0.846	4.66908e-51																							NDUFS6	6.13268e-20	-0.516102	0.696	0.812	1.30307e-15									MT-ATP6	8.30865e-19	-0.994637	0.986	0.985	1.76542e-14
														IFI27	2.83627e-86	-0.385608	0.987	0.995	6.02651e-82																							HNRNPD	8.30139e-23	-0.516569	0.545	0.721	1.76388e-18									TOMM5	4.44627e-15	-0.995697	0.169	0.668	9.44744e-11
														IFITM1	1.51225e-55	-0.385865	0.256	0.484	3.21324e-51																							CLDN1	8.64754e-18	-0.517178	0.843	0.901	1.83743e-13									PSME1	1.35865e-15	-0.996357	0.225	0.757	2.88685e-11
														PSMD11	2.44581e-60	-0.385885	0.368	0.606	5.19686e-56																							SRSF10	1.32902e-18	-0.517466	0.351	0.583	2.8239e-14									SLC2A1	1.70591e-08	-0.996803	0.324	0.731	0.000362472
														MT-ND3	1.93661e-94	-0.386009	0.988	0.978	4.11491e-90																							APP	2.67989e-18	-0.518691	0.577	0.73	5.69424e-14									ARPC2	2.2187e-18	-0.999889	0.507	0.931	4.71429e-14
														PAFAH1B3	2.69672e-58	-0.386652	0.309	0.541	5.72999e-54																							ATP5F1C	1.67608e-19	-0.521172	0.408	0.613	3.56134e-15									SQLE	3.0605e-14	-1.00044	0.155	0.662	6.50295e-10
														CALM2	7.90085e-32	-0.388807	0.715	0.823	1.67877e-27																							EIF3K	3.64948e-18	-0.523485	0.671	0.787	7.75442e-14									SEMA4B	3.5839e-14	-1.00097	0.211	0.721	7.61508e-10
														TWISTNB	2.39072e-67	-0.389918	0.219	0.47	5.07981e-63																							SDCBP	1.27864e-16	-0.524038	0.323	0.531	2.71685e-12									ARPC1B	1.32961e-13	-1.00219	0.211	0.681	2.82515e-09
														CALM3	3.20675e-56	-0.390334	0.372	0.595	6.81371e-52																							FXYD3	4.32768e-34	-0.524249	0.978	0.982	9.19545e-30									BEX3	6.64776e-14	-1.00232	0.352	0.82	1.41252e-09
														SCO2	5.45826e-60	-0.390714	0.317	0.571	1.15977e-55																							AGRN	2.22965e-21	-0.525775	0.088	0.335	4.73755e-17									ATP5MC1	4.42088e-14	-1.0064	0.085	0.578	9.39348e-10
														HMGB3	4.47834e-49	-0.390825	0.387	0.599	9.51558e-45																							AP2M1	1.72347e-21	-0.526421	0.734	0.828	3.66203e-17									PYGL	3.11446e-13	-1.00939	0.268	0.775	6.6176e-09
														PGP	1.18208e-75	-0.391242	0.143	0.395	2.51169e-71																							PNMA5	2.39463e-18	-0.526823	0.317	0.535	5.08811e-14									ADH5	3.01172e-14	-1.01286	0.127	0.61	6.39929e-10
														GCHFR	6.68464e-45	-0.391547	0.308	0.502	1.42035e-40																							PPIB	3.52066e-21	-0.527288	0.734	0.838	7.4807e-17									EEF1D	2.41329e-15	-1.01305	0.282	0.809	5.12776e-11
														MT-ATP6	3.76392e-102	-0.391687	0.994	0.983	7.99759e-98																							CD63	1.77307e-24	-0.528325	0.831	0.903	3.76741e-20									COX7B	2.4487e-14	-1.01592	0.437	0.882	5.203e-10
														MRPL47	1.09201e-60	-0.391711	0.346	0.585	2.32031e-56																							CYP1B1	1.67981e-11	-0.531314	0.125	0.299	3.56927e-07									ANXA5	9.57463e-16	-1.01758	0.254	0.777	2.03442e-11
														DTYMK	2.45388e-74	-0.392315	0.094	0.326	5.21401e-70																							HNRNPC	3.10806e-22	-0.531592	0.658	0.788	6.60401e-18									ERP29	1.99381e-15	-1.01818	0.141	0.674	4.23646e-11
														KCTD1	3.75762e-67	-0.393161	0.185	0.428	7.9842e-63																							SRSF2	1.71236e-19	-0.531902	0.527	0.706	3.63842e-15									CSRP2	7.25237e-14	-1.01943	0.099	0.577	1.54098e-09
														SSNA1	4.5723e-62	-0.393306	0.28	0.523	9.71521e-58																							RPL31	5.09567e-18	-0.532094	0.561	0.71	1.08273e-13									ANP32B	2.25607e-14	-1.01968	0.239	0.726	4.7937e-10
														PSMC5	3.99586e-68	-0.393343	0.235	0.485	8.49041e-64																							NUSAP1	1.20908e-13	-0.532199	0.066	0.241	2.56906e-09									LMNA	8.21027e-15	-1.02022	0.352	0.865	1.74452e-10
														ENY2	1.37804e-57	-0.393559	0.397	0.634	2.92805e-53																							UBE2L6	4.0523e-15	-0.532988	0.436	0.603	8.61032e-11									MMP28	7.93315e-15	-1.0203	0.127	0.634	1.68563e-10
														TSPO	4.98158e-70	-0.394199	0.83	0.938	1.05849e-65																							ISOC2	9.43024e-21	-0.533222	0.144	0.393	2.00374e-16									RAB38	1.37975e-15	-1.02579	0.183	0.734	2.93169e-11
														VBP1	1.23028e-56	-0.394457	0.377	0.596	2.61411e-52																							ZNF428	3.98717e-20	-0.536468	0.207	0.452	8.47193e-16									PSMB1	1.00653e-15	-1.02763	0.31	0.798	2.13866e-11
														SSB	2.04177e-68	-0.39504	0.189	0.433	4.33835e-64																							HMGN3	9.51557e-20	-0.536703	0.219	0.461	2.02187e-15									PSMB3	4.51373e-15	-1.02783	0.338	0.782	9.59078e-11
														IL32	9.90044e-44	-0.396419	0.581	0.749	2.10364e-39																							LSM7	9.71747e-19	-0.539428	0.439	0.634	2.06477e-14									TNFSF10	3.17202e-14	-1.03495	0.437	0.876	6.73991e-10
														PSMD1	7.22233e-58	-0.396866	0.306	0.532	1.5346e-53																							PKM	3.99159e-32	-0.539969	0.915	0.961	8.48133e-28									CTHRC1	2.98379e-13	-1.03565	0.155	0.649	6.33996e-09
														CDK2AP1	3.66357e-56	-0.39799	0.601	0.785	7.78436e-52																							TRIM56	6.86156e-20	-0.540523	0.179	0.431	1.45794e-15									MT-CYB	9.841e-17	-1.0375	0.93	0.98	2.09101e-12
														TSC22D3	6.8489e-47	-0.398549	0.333	0.54	1.45525e-42																							UBA52	1.15404e-36	-0.541248	0.934	0.953	2.45211e-32									FAM162A	4.33709e-12	-1.038	0.38	0.821	9.21545e-08
														EIF3J	4.82272e-66	-0.399024	0.292	0.549	1.02473e-61																							SOCS2	5.70801e-19	-0.541624	0.238	0.484	1.21284e-14									TMSB4X	4.01293e-19	-1.04027	0.859	0.989	8.52666e-15
														CYBA	1.01976e-59	-0.399144	0.711	0.881	2.16679e-55																							EEF2	1.61418e-23	-0.541915	0.668	0.801	3.42981e-19									SNU13	7.39966e-15	-1.04213	0.169	0.668	1.57228e-10
														SAMD9	7.06677e-34	-0.39955	0.402	0.58	1.50155e-29																							SRSF7	2.48055e-18	-0.542043	0.417	0.612	5.27067e-14									PGRMC1	7.92292e-16	-1.04265	0.282	0.799	1.68346e-11
														TAX1BP3	6.05612e-57	-0.399636	0.519	0.742	1.2868e-52																							EEF1G	7.54883e-27	-0.542519	0.812	0.889	1.60397e-22									APRT	1.2852e-14	-1.04427	0.127	0.612	2.7308e-10
														ECHDC1	2.19567e-70	-0.399967	0.212	0.462	4.66536e-66																							RPLP0	2.34865e-25	-0.543832	0.846	0.934	4.99042e-21									ZNF90	4.69634e-16	-1.04517	0.254	0.763	9.97878e-12
														MAD2L1	1.42595e-63	-0.400019	0.07	0.267	3.02985e-59																							LSM5	1.82827e-27	-0.544509	0.705	0.844	3.8847e-23									NEDD8	7.24314e-16	-1.04888	0.254	0.773	1.53902e-11
														FAR1	1.0627e-60	-0.400423	0.352	0.594	2.25802e-56																							CBR1	2.26444e-15	-0.544639	0.351	0.547	4.81148e-11									NDUFB10	4.39715e-15	-1.05642	0.141	0.64	9.34307e-11
														SNRPA	5.32041e-66	-0.400506	0.158	0.387	1.13048e-61																							PARK7	3.30208e-20	-0.545807	0.27	0.507	7.01627e-16									ANXA2	8.10718e-20	-1.05749	0.775	0.984	1.72261e-15
														HLA-DMA	2.79525e-64	-0.400639	0.175	0.405	5.93935e-60																							ATP5MC2	7.59969e-21	-0.547692	0.683	0.8	1.61478e-16									RBP1	2.63812e-13	-1.058	0.099	0.591	5.60547e-09
														MDH2	1.60087e-55	-0.401074	0.356	0.579	3.40152e-51																							MKI67	3.31908e-13	-0.547885	0.088	0.263	7.05239e-09									COX6C	2.45551e-15	-1.05952	0.465	0.886	5.21748e-11
														TCEAL4	3.75646e-54	-0.40271	0.427	0.637	7.98173e-50																							OAZ1	3.21685e-34	-0.547976	0.918	0.947	6.83515e-30									NDUFS6	4.11842e-16	-1.06354	0.324	0.812	8.75083e-12
														FDFT1	3.51489e-52	-0.403347	0.324	0.545	7.46844e-48																							NASP	1.39034e-21	-0.54842	0.229	0.493	2.95419e-17									MICOS10	1.92078e-16	-1.06527	0.225	0.755	4.08128e-12
														RPL19	3.35775e-66	-0.403625	0.873	0.947	7.13455e-62																							ATP5MF	5.74956e-22	-0.549507	0.727	0.829	1.22167e-17									RPA3	5.61052e-15	-1.0654	0.211	0.716	1.19212e-10
														ACTL6A	1.83266e-64	-0.4039	0.235	0.476	3.89403e-60																							KRT18	7.20429e-16	-0.54968	0.332	0.546	1.53077e-11									SERF2	5.29648e-20	-1.06547	0.761	0.97	1.1254e-15
														IDH1	2.92899e-58	-0.404563	0.213	0.438	6.22352e-54																							CXCL9	2.84234e-07	-0.549693	0.022	0.112	0.00603941									SNRPF	1.77064e-15	-1.06603	0.099	0.609	3.76226e-11
														VAV3	3.05936e-68	-0.404799	0.11	0.333	6.50053e-64																							DUT	5.78252e-13	-0.549778	0.467	0.61	1.22867e-08									NDUFA4	1.02726e-15	-1.06614	0.479	0.886	2.18273e-11
														NIT2	2.72072e-62	-0.405014	0.274	0.514	5.78099e-58																							PTMS	3.28297e-20	-0.550785	0.806	0.871	6.97566e-16									EEF1B2	7.72764e-15	-1.06903	0.239	0.734	1.64197e-10
														SDF2L1	4.1346e-65	-0.405482	0.175	0.408	8.78519e-61																							ASPM	2.51298e-13	-0.551052	0.038	0.2	5.33958e-09									PSMA4	9.52675e-15	-1.07024	0.282	0.772	2.02424e-10
														DCUN1D5	2.44639e-55	-0.405582	0.354	0.579	5.19808e-51																							TFPI	5.86908e-19	-0.551724	0.044	0.264	1.24706e-14									TCEAL4	2.09415e-15	-1.07179	0.099	0.612	4.44964e-11
														EIF5B	2.29725e-61	-0.405671	0.31	0.556	4.8812e-57																							TK1	5.40108e-16	-0.552476	0.201	0.422	1.14762e-11									LDHA	6.15963e-18	-1.07462	0.563	0.958	1.3088e-13
														CTSB	2.16508e-56	-0.405793	0.77	0.911	4.60036e-52																							TMEM160	2.58114e-19	-0.552545	0.279	0.512	5.4844e-15									RPL31	1.49e-15	-1.07472	0.197	0.709	3.16594e-11
														DEFB1	1.03895e-36	-0.406131	0.743	0.851	2.20757e-32																							TRIM47	3.11131e-20	-0.553034	0.26	0.508	6.6109e-16									RPS11	5.86426e-18	-1.07545	0.62	0.952	1.24604e-13
														COX5A	2.18918e-62	-0.407534	0.509	0.719	4.65156e-58																							AGR2	1.14515e-10	-0.553571	0.201	0.366	2.43321e-06									ATP5F1A	1.11603e-15	-1.07586	0.099	0.62	2.37135e-11
														MYCBP2	4.74249e-57	-0.409066	0.356	0.586	1.00768e-52																							PCNA	9.59978e-15	-0.554549	0.436	0.629	2.03976e-10									SSR4	8.18111e-17	-1.07826	0.408	0.894	1.73832e-12
														ADAR	1.84483e-61	-0.409126	0.367	0.612	3.91989e-57																							NAA38	5.61452e-20	-0.55467	0.404	0.618	1.19297e-15									TPI1	1.87637e-17	-1.07873	0.521	0.939	3.9869e-13
														DLGAP5	9.03064e-57	-0.409355	0.023	0.18	1.91883e-52																							SERPINA3	2.43857e-07	-0.554696	0.016	0.103	0.00518147									H1FX	1.68435e-14	-1.07876	0.31	0.822	3.5789e-10
														TRAPPC1	1.00435e-63	-0.409475	0.407	0.642	2.13405e-59																							COX4I1	2.50747e-27	-0.554811	0.84	0.893	5.32786e-23									PCNA	2.9236e-12	-1.0832	0.169	0.626	6.21206e-08
														NAXE	1.11356e-71	-0.409585	0.168	0.414	2.3661e-67																							BIRC5	5.80732e-16	-0.554967	0.038	0.225	1.23394e-11									AP2S1	5.50414e-17	-1.08513	0.38	0.855	1.16952e-12
														EPRS	2.58179e-63	-0.409827	0.199	0.429	5.4858e-59																							ADH5	1.43981e-20	-0.556482	0.367	0.614	3.0593e-16									PPP1R14B	1.91941e-18	-1.08782	0.197	0.769	4.07835e-14
														GPX4	1.23343e-51	-0.410117	0.514	0.709	2.62078e-47																							TSPAN13	2.20498e-18	-0.556754	0.367	0.575	4.68514e-14									AOPEP	1.36066e-14	-1.08893	0.197	0.699	2.89112e-10
														TPX2	5.15703e-53	-0.410225	0.071	0.243	1.09577e-48																							PSMB2	2.63198e-19	-0.556975	0.536	0.71	5.59244e-15									RPL9	4.3861e-16	-1.08985	0.394	0.849	9.31959e-12
														POLE4	4.8424e-61	-0.4107	0.355	0.599	1.02891e-56																							ATP5MG	9.69111e-25	-0.557701	0.755	0.86	2.05917e-20									LINC01133	4.5427e-15	-1.09168	0.07	0.599	9.65232e-11
														DDX5	2.95947e-74	-0.411596	0.658	0.873	6.28829e-70																							PEBP1	1.21271e-18	-0.55791	0.342	0.558	2.57677e-14									RTRAF	1.17525e-16	-1.09252	0.254	0.777	2.49717e-12
														LINC01133	5.10422e-59	-0.411777	0.387	0.628	1.08454e-54																							SLC1A5	2.35996e-16	-0.558887	0.489	0.68	5.01445e-12									LGALS7	5.74038e-11	-1.09401	0.127	0.538	1.21972e-06
														SFPQ	6.3142e-61	-0.411913	0.494	0.71	1.34164e-56																							H2AFX	8.41588e-12	-0.55937	0.201	0.359	1.78821e-07									RPL18	2.76421e-23	-1.09421	0.817	0.984	5.87338e-19
														ZNF593	1.62587e-74	-0.412075	0.152	0.403	3.45465e-70																							EEF1B2	1.66368e-20	-0.559821	0.53	0.736	3.53499e-16									AC100801.1	2.81696e-13	-1.0961	0.113	0.582	5.98548e-09
														CDK4	2.79692e-72	-0.412942	0.186	0.433	5.94289e-68																							ATP5MC1	3.83966e-18	-0.56041	0.367	0.581	8.15851e-14									NCL	9.44639e-14	-1.09615	0.099	0.572	2.00717e-09
														CCT3	5.37065e-69	-0.413236	0.242	0.494	1.14116e-64																							PSMB8	1.11575e-17	-0.560523	0.42	0.607	2.37074e-13									COX6A1	2.39669e-17	-1.1001	0.479	0.905	5.0925e-13
														KNOP1	3.07378e-77	-0.41411	0.09	0.324	6.53118e-73																							SNRPD1	2.55224e-19	-0.560758	0.408	0.61	5.423e-15									ATP5ME	1.24592e-16	-1.10146	0.183	0.704	2.64733e-12
														NDUFS7	4.06998e-64	-0.414162	0.352	0.596	8.64789e-60																							ATP5MPL	2.9544e-28	-0.561824	0.812	0.892	6.2775e-24									INPP1	1.05921e-15	-1.10383	0.099	0.596	2.25061e-11
														WDR83OS	2.14196e-63	-0.41486	0.561	0.77	4.55123e-59																							CDKN3	1.10961e-14	-0.563789	0.05	0.231	2.3577e-10									FAU	8.40223e-19	-1.10458	0.549	0.913	1.7853e-14
														MZT2B	1.02049e-66	-0.4149	0.726	0.871	2.16834e-62																							SERPINB6	7.10131e-20	-0.565328	0.721	0.809	1.50889e-15									ATP5MD	9.53791e-17	-1.10539	0.38	0.853	2.02661e-12
														PRDX6	1.17296e-62	-0.415481	0.489	0.699	2.49231e-58																							PIGX	5.11951e-19	-0.565599	0.298	0.521	1.08779e-14									NPM1	9.91285e-15	-1.10839	0.225	0.716	2.10628e-10
														TUFM	6.30485e-66	-0.415572	0.345	0.592	1.33966e-61																							PSMB10	7.81562e-22	-0.566911	0.179	0.437	1.66066e-17									ID3	1.86403e-10	-1.10935	0.155	0.558	3.96069e-06
														POLE3	6.95786e-72	-0.415766	0.194	0.445	1.47841e-67																							S100A13	6.7638e-23	-0.567944	0.429	0.669	1.43717e-18									RPS16	2.10382e-19	-1.11341	0.69	0.965	4.4702e-15
														FKBP3	1.45892e-62	-0.415948	0.368	0.618	3.09992e-58																							PRDX1	1.39385e-28	-0.568114	0.868	0.933	2.96166e-24									SIVA1	2.11555e-16	-1.11444	0.155	0.693	4.49513e-12
														EIF3M	1.08039e-65	-0.415972	0.32	0.562	2.29562e-61																							NDUFB10	3.73532e-21	-0.56906	0.426	0.643	7.93681e-17									CA2	8.53143e-13	-1.11926	0.451	0.879	1.81276e-08
														COPZ2	3.8889e-61	-0.417035	0.342	0.578	8.26314e-57																							WARS	1.37083e-20	-0.569341	0.536	0.766	2.91275e-16									PSMA6	1.95679e-16	-1.11926	0.324	0.825	4.15779e-12
														CNBP	1.5095e-69	-0.417204	0.679	0.851	3.20739e-65																							NAPRT	2.45705e-19	-0.56969	0.342	0.563	5.22074e-15									RPL13A	1.14258e-19	-1.11987	0.662	0.966	2.42774e-15
														SSU72	8.23617e-65	-0.417333	0.437	0.673	1.75002e-60																							MT-ND3	1.09582e-38	-0.569763	0.959	0.98	2.3284e-34									HSPE1	4.11717e-13	-1.12196	0.296	0.742	8.74816e-09
														APEX1	8.7412e-79	-0.417876	0.131	0.38	1.85733e-74																							TNFRSF18	3.5134e-21	-0.570965	0.172	0.42	7.46527e-17									PGAM1	1.6888e-17	-1.1259	0.437	0.889	3.58836e-13
														CCT4	1.67423e-67	-0.418058	0.289	0.538	3.5574e-63																							ATP5PF	2.90756e-24	-0.571046	0.649	0.783	6.17799e-20									FLNA	3.74628e-14	-1.13161	0.113	0.595	7.9601e-10
														HLA-DPA1	2.2157e-54	-0.418355	0.245	0.461	4.70793e-50																							RRAS	4.86336e-19	-0.571929	0.467	0.66	1.03337e-14									CHCHD10	3.13395e-15	-1.13232	0.155	0.669	6.65902e-11
														NDUFAB1	6.45848e-68	-0.418757	0.324	0.577	1.3723e-63																							POLR2L	1.76726e-21	-0.572087	0.671	0.814	3.75507e-17									CLEC2B	2.01998e-11	-1.1324	0.38	0.799	4.29205e-07
														CBR3	7.92315e-70	-0.419408	0.127	0.359	1.68351e-65																							ZNF90	2.08014e-22	-0.572712	0.614	0.764	4.41988e-18									LDHB	9.57998e-14	-1.13726	0.085	0.563	2.03555e-09
														MT-ND5	1.19034e-77	-0.419576	0.901	0.955	2.52923e-73																							NBEAL1	4.94956e-24	-0.57666	0.564	0.753	1.05168e-19									PSMA7	1.22623e-17	-1.13874	0.282	0.811	2.6055e-13
														ADAM15	2.86569e-65	-0.419578	0.296	0.548	6.08902e-61																							KLHDC7B	7.95525e-14	-0.577239	0.618	0.784	1.69033e-09									EIF3K	6.58983e-17	-1.14088	0.268	0.787	1.40021e-12
														BCL11A	1.21109e-68	-0.420797	0.123	0.352	2.57332e-64																							RPL35A	5.48895e-36	-0.579723	0.962	0.967	1.16629e-31									SCPEP1	2.35362e-16	-1.14583	0.155	0.698	5.00096e-12
														MCTS1	6.2049e-66	-0.421533	0.386	0.628	1.31842e-61																							PSAP	5.5207e-28	-0.580503	0.815	0.903	1.17304e-23									RRAS	1.67276e-16	-1.1578	0.113	0.658	3.55429e-12
														RNF213	1.2504e-49	-0.421544	0.613	0.792	2.65686e-45																							SLC25A3	2.23675e-26	-0.581022	0.73	0.848	4.75264e-22									RACK1	3.99463e-17	-1.15792	0.225	0.786	8.48779e-13
														SNRPG	4.19356e-63	-0.421892	0.618	0.799	8.91047e-59																							GMNN	7.26289e-21	-0.581151	0.191	0.445	1.54322e-16									SERBP1	4.55341e-17	-1.15802	0.296	0.815	9.67508e-13
														PRC1	4.73858e-47	-0.422175	0.125	0.296	1.00685e-42																							B2M	1.7225e-61	-0.581589	1	1	3.65997e-57									HMGN1	2.0647e-18	-1.15862	0.451	0.898	4.38707e-14
														LAMTOR2	1.51747e-64	-0.422384	0.356	0.603	3.22432e-60																							PDIA6	2.76142e-25	-0.583582	0.668	0.792	5.86748e-21									ATP5PF	9.92361e-18	-1.16062	0.211	0.783	2.10857e-13
														TSPAN13	1.45136e-60	-0.423733	0.367	0.602	3.08385e-56																							MROH2A	6.60757e-20	-0.584235	0.091	0.327	1.40398e-15									S100A11	8.87186e-28	-1.16502	0.958	0.998	1.88509e-23
														COX14	2.47944e-66	-0.423937	0.258	0.506	5.26831e-62																							C1R	1.001e-22	-0.584285	0.15	0.417	2.12693e-18									CDK2AP1	5.48452e-18	-1.1684	0.211	0.763	1.16535e-13
														EIF4A1	6.46931e-71	-0.424293	0.772	0.898	1.3746e-66																							IFI35	5.10336e-24	-0.584495	0.107	0.377	1.08436e-19									YBX1	1.24025e-17	-1.16976	0.423	0.87	2.63528e-13
														IER5L	2.80254e-47	-0.424487	0.265	0.476	5.95483e-43																							ATP5F1E	1.98622e-31	-0.587253	0.878	0.925	4.22031e-27									NDRG1	2.49574e-07	-1.1752	0.507	0.829	0.00530295
														XAF1	1.52016e-54	-0.425431	0.406	0.637	3.23004e-50																							LSM4	2.66702e-25	-0.588012	0.382	0.638	5.66688e-21									CBX3	6.83431e-18	-1.17643	0.268	0.803	1.45215e-13
														ENSA	1.00243e-64	-0.425571	0.425	0.664	2.12996e-60																							FBL	2.14146e-22	-0.588261	0.238	0.49	4.55018e-18									TOMM7	9.78506e-20	-1.18107	0.338	0.882	2.07913e-15
														HOXA9	6.86359e-74	-0.426882	0.18	0.43	1.45838e-69																							EMP3	7.56334e-18	-0.58886	0.053	0.262	1.60706e-13									MT-CO2	5.32984e-23	-1.18138	0.986	0.984	1.13248e-18
														MRPL4	1.59937e-79	-0.427008	0.138	0.39	3.39834e-75																							PSMA4	4.82166e-23	-0.590351	0.611	0.773	1.02451e-18									PRXL2A	1.4552e-16	-1.18406	0.113	0.639	3.092e-12
														MRPS15	1.02474e-70	-0.427046	0.241	0.492	2.17737e-66																							CDK2AP1	8.11833e-24	-0.590701	0.583	0.765	1.72498e-19									MDK	1.82131e-13	-1.18433	0.225	0.693	3.86991e-09
														MT-ND1	6.71192e-98	-0.428937	0.976	0.975	1.42615e-93																							NAA10	5.12318e-24	-0.592216	0.382	0.636	1.08857e-19									RPS25	5.64034e-18	-1.18516	0.479	0.909	1.19846e-13
														NR2F6	9.99365e-66	-0.429143	0.232	0.473	2.12345e-61																							SNRPE	5.16667e-22	-0.59276	0.348	0.573	1.09781e-17									RPS17	4.07975e-17	-1.18577	0.282	0.801	8.66866e-13
														REXO2	6.48359e-67	-0.429229	0.344	0.591	1.37763e-62																							CCND1	5.10638e-20	-0.594159	0.188	0.428	1.085e-15									PYCARD	3.59146e-16	-1.18624	0.099	0.616	7.63114e-12
														NOP56	2.91752e-75	-0.42951	0.145	0.387	6.19915e-71																							RPL23	1.83593e-22	-0.594721	0.592	0.762	3.90099e-18									AQP3	1.33857e-11	-1.19855	0.549	0.892	2.84419e-07
														CCNB2	8.07308e-50	-0.429544	0.068	0.229	1.71537e-45																							ERH	1.51244e-26	-0.596316	0.633	0.786	3.21363e-22									SLC1A5	9.95529e-16	-1.20042	0.155	0.677	2.1153e-11
														POLR2K	2.90301e-63	-0.430049	0.41	0.641	6.16831e-59																							CFH	5.4417e-22	-0.596609	0.166	0.417	1.15625e-17									NDUFB2	3.82889e-17	-1.2008	0.268	0.783	8.13562e-13
														ALDH3A2	9.31569e-73	-0.430436	0.167	0.414	1.9794e-68																							CAV2	2.67417e-24	-0.598187	0.495	0.724	5.68207e-20									RPS26	1.16906e-17	-1.2015	0.437	0.862	2.48402e-13
														MTHFD2	2.22875e-49	-0.430488	0.253	0.455	4.73564e-45																							RPL24	2.46753e-34	-0.598479	0.875	0.922	5.24301e-30									EIF4A1	1.28662e-18	-1.20344	0.338	0.884	2.73381e-14
														SNHG3	2.20231e-73	-0.432902	0.091	0.317	4.67946e-69																							HNRNPA1	3.69224e-23	-0.598937	0.589	0.748	7.84526e-19									CAV2	7.02016e-18	-1.20393	0.169	0.721	1.49164e-13
														PHF14	1.37147e-68	-0.433054	0.275	0.531	2.9141e-64																							TNFRSF12A	2.74776e-13	-0.602538	0.273	0.463	5.83844e-09									BLVRB	7.06964e-19	-1.20432	0.31	0.844	1.50216e-14
														PHB2	3.20818e-72	-0.433189	0.253	0.511	6.81673e-68																							RPS3A	4.93308e-32	-0.60416	0.887	0.924	1.04818e-27									RPL4	1.42188e-17	-1.20618	0.296	0.839	3.0212e-13
														UQCC3	2.84257e-79	-0.433394	0.205	0.472	6.0399e-75																							NFIA	1.08591e-20	-0.604277	0.248	0.498	2.30734e-16									RPL23	1.49592e-17	-1.21049	0.211	0.761	3.17852e-13
														EI24	1.14894e-69	-0.433418	0.351	0.604	2.44127e-65																							RPL10	3.18584e-49	-0.605761	0.991	0.994	6.76928e-45									DUT	4.63232e-15	-1.21516	0.099	0.609	9.84276e-11
														MRPL27	1.6144e-77	-0.434069	0.203	0.465	3.43027e-73																							NQO1	3.09522e-23	-0.608274	0.27	0.53	6.57672e-19									TMSB10	1.28946e-26	-1.21759	0.93	0.998	2.73985e-22
														COA4	5.05803e-82	-0.434299	0.123	0.375	1.07473e-77																							RPL18	2.45041e-49	-0.61063	0.969	0.983	5.20664e-45									RPS29	8.6599e-24	-1.2188	0.859	0.98	1.84006e-19
														HNRNPM	8.23892e-69	-0.434703	0.382	0.634	1.75061e-64																							BCAM	7.08194e-15	-0.611358	0.088	0.276	1.50477e-10									KRTCAP2	1.74166e-19	-1.2202	0.239	0.824	3.70068e-15
														C9orf16	5.5072e-52	-0.434712	0.555	0.749	1.17017e-47																							RPS20	4.60031e-29	-0.611926	0.737	0.851	9.77474e-25									HMGN2	8.52705e-17	-1.22284	0.282	0.803	1.81183e-12
														MRPL17	1.21561e-73	-0.435314	0.226	0.483	2.58292e-69																							ANP32B	7.93674e-26	-0.61202	0.502	0.73	1.6864e-21									RPL12	7.39162e-19	-1.22902	0.423	0.902	1.57057e-14
														PRMT1	4.54503e-67	-0.435716	0.258	0.504	9.65728e-63																							HMGB3	2.33429e-18	-0.612093	0.379	0.575	4.95989e-14									RPL14	3.56839e-18	-1.23869	0.239	0.804	7.58211e-14
														CCT6A	8.49937e-70	-0.43579	0.328	0.581	1.80595e-65																							MT-CO1	8.80419e-49	-0.613051	0.972	0.985	1.87072e-44									RPL38	1.99754e-19	-1.24796	0.451	0.903	4.24437e-15
														COX8A	2.95977e-68	-0.437186	0.675	0.842	6.28892e-64																							SLC25A6	3.06767e-24	-0.613822	0.483	0.693	6.51818e-20									PPIA	3.00341e-23	-1.25443	0.648	0.956	6.38164e-19
														NDUFB3	2.08717e-64	-0.438122	0.477	0.704	4.43482e-60																							KPNA2	4.96567e-10	-0.613828	0.197	0.348	1.05511e-05									TP63	1.32704e-17	-1.25632	0.07	0.638	2.81969e-13
														TSTA3	4.17271e-77	-0.438859	0.245	0.514	8.86617e-73																							AIM2	2.65081e-20	-0.617089	0.248	0.487	5.63244e-16									RPL34	3.08014e-21	-1.25702	0.662	0.962	6.54467e-17
														EEF1B2	1.89976e-60	-0.441388	0.561	0.758	4.0366e-56																							TXN	1.61779e-27	-0.617712	0.912	0.944	3.43748e-23									UBA52	1.47824e-21	-1.25717	0.493	0.955	3.14096e-17
														BUB3	3.33759e-64	-0.4417	0.329	0.564	7.09172e-60																							ANLN	1.12545e-11	-0.618852	0.122	0.286	2.39135e-07									SLIRP	3.73688e-18	-1.25822	0.127	0.699	7.94011e-14
														KIF20B	1.06522e-61	-0.441943	0.065	0.253	2.26339e-57																							TYMS	3.28639e-16	-0.620011	0.229	0.446	6.98292e-12									RPL7	1.32078e-19	-1.26416	0.465	0.912	2.8064e-15
														RAD23A	1.12489e-70	-0.442102	0.361	0.605	2.39016e-66																							SOD1	1.9626e-26	-0.622134	0.502	0.718	4.17014e-22									NDUFS5	6.06833e-19	-1.26581	0.183	0.759	1.2894e-14
														MCM3	4.39201e-68	-0.442407	0.123	0.347	9.33214e-64																							RPL41	1.34779e-53	-0.622287	0.984	0.993	2.86377e-49									FGFBP1	2.20292e-12	-1.26586	0.127	0.6	4.68076e-08
														CBX3	5.90975e-72	-0.442936	0.646	0.824	1.2557e-67																							PTTG1	7.34522e-17	-0.623268	0.1	0.308	1.56071e-12									PRDX2	1.81639e-18	-1.26656	0.211	0.765	3.85946e-14
														IFI44	8.97074e-69	-0.443012	0.282	0.541	1.9061e-64																							MT-ND6	8.24502e-22	-0.625997	0.27	0.535	1.7519e-17									DDIT4	1.50273e-10	-1.26681	0.296	0.734	3.19301e-06
														UQCC2	8.85275e-73	-0.443488	0.331	0.597	1.88103e-68																							GCHFR	3.28975e-20	-0.626525	0.235	0.483	6.99007e-16									EIF4EBP1	1.21838e-16	-1.26757	0.211	0.745	2.58881e-12
														UQCRH	9.81171e-76	-0.443809	0.745	0.883	2.08479e-71																							ZFAS1	5.93964e-27	-0.62711	0.564	0.766	1.26206e-22									PPIB	1.89161e-19	-1.26814	0.296	0.839	4.01929e-15
														RHOV	5.64451e-65	-0.444359	0.646	0.838	1.19934e-60																							SPTBN1	8.662e-23	-0.627236	0.298	0.54	1.8405e-18									ATP5F1D	1.12304e-18	-1.27342	0.211	0.756	2.38623e-14
														PSMA2	2.29094e-64	-0.445189	0.584	0.759	4.8678e-60																							RPL38	5.14636e-34	-0.627978	0.809	0.903	1.0935e-29									ATP5MC3	5.25945e-19	-1.27553	0.197	0.781	1.11753e-14
														SELENOH	8.32622e-65	-0.445721	0.524	0.731	1.76916e-60																							RANBP1	2.416e-25	-0.629243	0.379	0.639	5.13351e-21									CRIP2	1.01542e-15	-1.27858	0.225	0.72	2.15756e-11
														SKA2	3.648e-70	-0.446124	0.198	0.438	7.75128e-66																							C12orf75	1.16595e-19	-0.630308	0.169	0.414	2.4774e-15									RPL15	1.71926e-20	-1.28429	0.451	0.915	3.65308e-16
														TMEM141	1.02677e-74	-0.446568	0.223	0.479	2.18167e-70																							MZT2B	3.74032e-30	-0.631805	0.715	0.855	7.94743e-26									ERH	2.62316e-20	-1.28924	0.183	0.785	5.57369e-16
														H3F3A	4.57207e-109	-0.447718	0.929	0.977	9.71474e-105																							TOMM7	8.48077e-33	-0.632241	0.79	0.881	1.80199e-28									ATP5MC2	1.82072e-19	-1.29405	0.211	0.8	3.86868e-15
														PNMA5	1.24822e-78	-0.448018	0.292	0.566	2.65222e-74																							MGST3	1.37783e-26	-0.633017	0.27	0.57	2.92761e-22									UQCRH	6.49962e-20	-1.29529	0.338	0.867	1.38104e-15
														TIMM13	7.68504e-75	-0.448321	0.218	0.477	1.63292e-70																							MIR205HG	7.24057e-22	-0.635093	0.856	0.95	1.53848e-17									TMEM45A	4.07651e-14	-1.30212	0.282	0.791	8.66176e-10
														NDUFA11	1.60048e-74	-0.449765	0.636	0.819	3.40071e-70																							ATP5F1A	7.76047e-23	-0.637214	0.426	0.622	1.64894e-18									CLCA2	9.58108e-17	-1.30295	0.239	0.774	2.03579e-12
														AURKAIP1	1.10927e-68	-0.45006	0.482	0.707	2.35698e-64																							MRPS34	5.00361e-24	-0.638432	0.31	0.568	1.06317e-19									STMN1	4.76418e-12	-1.304	0.155	0.606	1.01229e-07
														MRPS26	1.55787e-78	-0.450253	0.191	0.449	3.31015e-74																							SNHG5	7.35746e-21	-0.639606	0.486	0.663	1.56331e-16									TUBA1C	1.07515e-14	-1.31477	0.099	0.604	2.28448e-10
														NDUFA3	1.54808e-70	-0.450471	0.39	0.645	3.28937e-66																							FBLN1	2.03633e-23	-0.642013	0.254	0.524	4.32679e-19									TXNDC17	1.47008e-19	-1.32234	0.211	0.788	3.12362e-15
														ARL2	1.70872e-73	-0.451028	0.307	0.563	3.63069e-69																							RPA3	2.878e-27	-0.642015	0.486	0.719	6.11517e-23									NUCKS1	1.13023e-17	-1.3229	0.183	0.732	2.4015e-13
														NAA20	1.67955e-71	-0.451608	0.457	0.688	3.56871e-67																							PSME1	3.23898e-25	-0.645951	0.596	0.758	6.88219e-21									HMGB1	1.29861e-19	-1.32698	0.352	0.863	2.7593e-15
														NARS	8.81292e-82	-0.45185	0.256	0.531	1.87257e-77																							ISG15	2.03086e-23	-0.646001	0.705	0.863	4.31516e-19									CD151	1.13058e-20	-1.32776	0.197	0.784	2.40225e-16
														PSMB1	9.65873e-75	-0.451877	0.629	0.821	2.05229e-70																							NCOA7	1.30474e-22	-0.646632	0.219	0.491	2.77231e-18									POLR2L	7.51221e-19	-1.33149	0.31	0.813	1.59619e-14
														EIF3A	3.32717e-71	-0.452015	0.4	0.658	7.06957e-67																							SNRPF	7.24927e-25	-0.648552	0.379	0.612	1.54032e-20									GJB6	3.27646e-10	-1.33828	0.211	0.629	6.96182e-06
														TOMM6	2.83567e-77	-0.452131	0.248	0.518	6.02523e-73																							CENPF	1.28423e-15	-0.648965	0.034	0.221	2.72874e-11									DEK	2.10791e-20	-1.34684	0.296	0.846	4.47888e-16
														ATP5PB	1.54145e-75	-0.453999	0.405	0.655	3.27527e-71																							RPL7	2.19576e-32	-0.651307	0.831	0.911	4.66556e-28									TCIM	2.4461e-14	-1.35372	0.31	0.795	5.19747e-10
														RSL1D1	4.90465e-85	-0.454072	0.157	0.425	1.04214e-80																							HSP90B1	4.42578e-29	-0.653124	0.73	0.856	9.4039e-25									HLA-DRB1	4.25532e-17	-1.35528	0.169	0.699	9.0417e-13
														IFI35	8.27121e-77	-0.454618	0.154	0.404	1.75747e-72																							RPS29	1.14746e-44	-0.65414	0.969	0.98	2.43813e-40									MT-CO3	6.54555e-25	-1.35556	1	0.988	1.3908e-20
														COX6A1	7.4272e-87	-0.455527	0.802	0.918	1.57813e-82																							IGFBP7	1.22312e-22	-0.65425	0.053	0.305	2.59889e-18									SLC25A5	7.22042e-21	-1.35749	0.451	0.922	1.5342e-16
														SLURP2	1.59498e-34	-0.455638	0.927	0.958	3.38902e-30																							RPS9	1.00228e-43	-0.654378	0.906	0.958	2.12965e-39									TUBB	1.78148e-16	-1.36735	0.155	0.697	3.7853e-12
														RBBP7	1.84562e-73	-0.457025	0.271	0.526	3.92157e-69																							BANF1	5.86672e-27	-0.65468	0.354	0.62	1.24656e-22									EEF1G	1.55146e-21	-1.37085	0.31	0.89	3.29654e-17
														ETFB	7.05558e-78	-0.460364	0.438	0.692	1.49917e-73																							RPL29	2.58735e-36	-0.654761	0.856	0.925	5.49761e-32									SNRPD2	1.49098e-20	-1.37224	0.239	0.811	3.16803e-16
														DNAJA1	1.20981e-70	-0.460996	0.445	0.683	2.5706e-66																							BZW2	4.68494e-25	-0.655616	0.248	0.515	9.95455e-21									RPS28	3.3275e-27	-1.3734	0.746	0.981	7.07028e-23
														CBX5	4.8984e-75	-0.462129	0.225	0.485	1.04081e-70																							MAZ	2.37102e-28	-0.65572	0.194	0.499	5.03794e-24									GSTP1	3.99236e-29	-1.37826	0.845	0.985	8.48296e-25
														HNRNPR	1.31325e-72	-0.462263	0.369	0.619	2.79039e-68																							DEK	1.01571e-31	-0.656473	0.665	0.847	2.15819e-27									FSCN1	1.31413e-19	-1.39118	0.141	0.712	2.79226e-15
														APOL6	1.63339e-68	-0.462855	0.248	0.497	3.47062e-64																							UBE2S	3.18559e-08	-0.656574	0.323	0.436	0.000676874									CD47	1.29313e-20	-1.39263	0.268	0.837	2.74765e-16
														SRP14	1.35882e-91	-0.463536	0.772	0.899	2.88722e-87																							RPS19	8.89923e-52	-0.656748	0.969	0.987	1.89091e-47									CENPW	1.22115e-17	-1.39469	0.338	0.835	2.59469e-13
														DMKN	1.52491e-50	-0.463556	0.427	0.644	3.24012e-46																							ATP1A1	2.47726e-28	-0.658787	0.596	0.815	5.26369e-24									RPL27A	9.48173e-24	-1.39475	0.451	0.943	2.01468e-19
														ERG28	2.21304e-69	-0.463838	0.337	0.587	4.70226e-65																							TUBA1B	1.70176e-14	-0.659761	0.646	0.766	3.6159e-10									ATP5F1E	3.7798e-24	-1.39778	0.465	0.927	8.03132e-20
														PARP9	6.28849e-71	-0.464622	0.466	0.711	1.33618e-66																							PLP2	1.70585e-31	-0.665502	0.708	0.862	3.62458e-27									S100A16	1.44114e-21	-1.40357	0.38	0.91	3.06214e-17
														TNFSF10	4.67643e-67	-0.465183	0.721	0.897	9.93648e-63																							TMSB4X	3.69895e-43	-0.665714	0.978	0.988	7.85954e-39									HINT1	7.09863e-23	-1.41009	0.366	0.887	1.50832e-18
														ATP5MG	3.22364e-84	-0.465254	0.727	0.878	6.84959e-80																							C12orf57	2.99899e-26	-0.666332	0.351	0.605	6.37226e-22									SNHG29	1.71293e-20	-1.41223	0.225	0.831	3.63964e-16
														AMTN	9.67379e-16	-0.468221	0.061	0.132	2.05549e-11																							TAPBP	3.20148e-29	-0.669231	0.564	0.771	6.8025e-25									RPS27	1.06106e-25	-1.41822	0.676	0.965	2.25453e-21
														KRT5	4.90591e-74	-0.46858	0.962	0.986	1.04241e-69																							IFITM1	3.37093e-29	-0.672792	0.141	0.462	7.16255e-25									RPS9	1.2759e-25	-1.4202	0.563	0.959	2.71102e-21
														SNRPB	1.02165e-74	-0.46922	0.639	0.829	2.1708e-70																							TKT	1.53885e-26	-0.673085	0.197	0.473	3.26975e-22									SYPL1	4.74695e-23	-1.42623	0.197	0.834	1.00863e-18
														DUT	1.45678e-49	-0.469873	0.443	0.632	3.09536e-45																							H1FX	4.36763e-22	-0.673988	0.712	0.821	9.28034e-18									IL32	1.70372e-17	-1.43502	0.183	0.729	3.62005e-13
														SIVA1	7.53961e-67	-0.47064	0.494	0.721	1.60202e-62																							CA2	4.51266e-27	-0.679662	0.734	0.881	9.58851e-23									RPL24	7.59407e-25	-1.4395	0.437	0.923	1.61359e-20
														PSMA6	1.31183e-85	-0.472536	0.669	0.846	2.78738e-81																							HLA-F	3.89042e-29	-0.681452	0.21	0.522	8.26637e-25									PTMS	1.52644e-19	-1.44534	0.282	0.873	3.24339e-15
														AHSA1	1.46339e-86	-0.473085	0.194	0.474	3.10941e-82																							IFIT3	3.24008e-19	-0.682469	0.191	0.434	6.88453e-15									RPSA	8.84421e-23	-1.44974	0.169	0.804	1.87922e-18
														C1QBP	7.30821e-89	-0.473679	0.173	0.448	1.55285e-84																							RACK1	1.20432e-32	-0.683731	0.596	0.788	2.55895e-28									HNRNPA2B1	8.70265e-25	-1.45347	0.451	0.948	1.84914e-20
														YBX1	6.36917e-77	-0.474402	0.75	0.886	1.35332e-72																							RPL6	1.31398e-35	-0.6859	0.821	0.909	2.79195e-31									RPS13	6.16081e-23	-1.45563	0.38	0.924	1.30905e-18
														LGALS7B	1.59082e-37	-0.474905	0.223	0.394	3.38017e-33																							BST2	4.19268e-30	-0.688356	0.708	0.855	8.9086e-26									RPL3	9.50561e-24	-1.45673	0.423	0.922	2.01975e-19
														SRSF10	6.89823e-80	-0.475895	0.342	0.614	1.46574e-75																							RPL15	5.37053e-40	-0.689789	0.846	0.914	1.14113e-35									RPL17	6.16817e-24	-1.45699	0.521	0.945	1.31061e-19
														RPS2	7.16232e-84	-0.476403	0.898	0.961	1.52185e-79																							SLIRP	3.11456e-27	-0.690199	0.492	0.702	6.61783e-23									RPL10A	2.04232e-22	-1.45706	0.394	0.898	4.33952e-18
														HMGB2	5.62676e-36	-0.476513	0.292	0.45	1.19557e-31																							SSR4	7.60948e-40	-0.690398	0.79	0.894	1.61686e-35									EEF1A1	8.2657e-30	-1.45807	0.761	0.991	1.7563e-25
														ATP5PD	1.94466e-75	-0.476611	0.376	0.623	4.13201e-71																							RPL27	1.44971e-33	-0.691723	0.787	0.885	3.08035e-29									MZT2B	7.29087e-23	-1.46106	0.268	0.855	1.54916e-18
														ABCE1	3.72835e-96	-0.476713	0.076	0.34	7.92201e-92																							RPL21	9.58478e-39	-0.692518	0.85	0.91	2.03657e-34									SERPINB5	8.78272e-21	-1.46704	0.408	0.903	1.86615e-16
														NDUFB11	8.70912e-79	-0.477035	0.569	0.786	1.85051e-74																							CDK1	2.3356e-16	-0.692908	0.144	0.356	4.96269e-12									IER3	3.43895e-12	-1.4682	0.296	0.768	7.30708e-08
														EIF2S2	5.10278e-72	-0.47787	0.464	0.705	1.08424e-67																							CTSB	2.25687e-28	-0.69396	0.834	0.893	4.79541e-24									RPL27	6.7449e-23	-1.47112	0.366	0.885	1.43316e-18
														BEX3	1.69212e-75	-0.478627	0.667	0.841	3.59542e-71																							TLE5	4.51833e-33	-0.695781	0.599	0.803	9.60055e-29									SERPINB4	1.29536e-15	-1.48648	0.324	0.807	2.75237e-11
														CLU	1.17117e-46	-0.480218	0.186	0.373	2.4885e-42																							KRT8	1.64573e-21	-0.703522	0.182	0.446	3.49684e-17									COX4I1	4.34262e-24	-1.49054	0.352	0.895	9.2272e-20
														TRIM28	3.33365e-77	-0.481344	0.354	0.623	7.08333e-73																							NDUFA4	3.62457e-35	-0.705128	0.784	0.886	7.70148e-31									TAGLN2	2.14274e-24	-1.49854	0.338	0.929	4.5529e-20
														CD151	1.59192e-77	-0.481612	0.61	0.808	3.3825e-73																							RPL3	2.91957e-41	-0.705627	0.85	0.921	6.2035e-37									LSM5	1.14069e-23	-1.50112	0.225	0.844	2.42375e-19
														RPL35	3.82526e-109	-0.481771	0.926	0.969	8.1279e-105																							HMGB2	3.78975e-17	-0.707875	0.216	0.434	8.05247e-13									ID1	5.08118e-21	-1.50239	0.577	0.954	1.07965e-16
														SRSF1	2.55859e-84	-0.482069	0.242	0.518	5.43649e-80																							RNF213	3.74204e-29	-0.708749	0.536	0.774	7.95109e-25									RPS18	5.00777e-25	-1.50276	0.648	0.97	1.06405e-20
														ANP32B	1.03605e-79	-0.482983	0.519	0.756	2.20141e-75																							LGALS3BP	6.55514e-37	-0.712855	0.734	0.883	1.39284e-32									CALML3	2.42891e-14	-1.50717	0.211	0.699	5.16095e-10
														PPIA	7.74998e-120	-0.483187	0.909	0.961	1.64672e-115																							HLA-C	6.42187e-54	-0.714893	0.962	0.977	1.36452e-49									MMP13	1.03994e-10	-1.50889	0.085	0.481	2.20967e-06
														RNF7	3.40796e-82	-0.483332	0.551	0.785	7.24123e-78																							RPL9	8.70788e-35	-0.717183	0.708	0.85	1.85025e-30									ACKR3	1.47884e-11	-1.51714	0.211	0.626	3.14223e-07
														CYC1	4.19786e-79	-0.483701	0.264	0.528	8.91961e-75																							HSPD1	3.8486e-27	-0.72229	0.342	0.607	8.17752e-23									CLIC1	3.28982e-25	-1.51814	0.423	0.91	6.99021e-21
														HMGN3	3.69702e-82	-0.483813	0.222	0.491	7.85542e-78																							MT-ND2	1.05051e-43	-0.725326	0.922	0.972	2.23212e-39									RPL28	4.14308e-35	-1.51976	0.887	0.994	8.80323e-31
														CHCHD10	9.89473e-69	-0.48476	0.468	0.697	2.10243e-64																							ITGB1	2.50182e-24	-0.727591	0.505	0.715	5.31587e-20									RPL41	3.45001e-34	-1.53472	0.915	0.993	7.33059e-30
														AP2S1	4.10991e-96	-0.485549	0.699	0.876	8.73274e-92																							HLA-B	2.70152e-57	-0.728079	0.975	0.987	5.74019e-53									NDUFA1	1.57255e-24	-1.53505	0.197	0.815	3.34135e-20
														COX6B1	2.01326e-100	-0.485584	0.813	0.929	4.27777e-96																							RPS27	1.27438e-49	-0.72848	0.95	0.964	2.70781e-45									ATP1A1	7.41316e-24	-1.56738	0.183	0.813	1.57515e-19
														PCLAF	2.90369e-47	-0.485629	0.196	0.387	6.16976e-43																							PRXL2A	2.47092e-30	-0.729755	0.364	0.643	5.25021e-26									RAN	1.00034e-23	-1.58627	0.225	0.845	2.12552e-19
														COA3	8.18938e-82	-0.486623	0.253	0.522	1.74008e-77																							RPS7	6.43048e-47	-0.730088	0.887	0.95	1.36635e-42									S100A10	3.53939e-24	-1.59043	0.634	0.977	7.5205e-20
														ARL6IP1	6.2159e-21	-0.486649	0.367	0.487	1.32075e-16																							DST	7.48749e-23	-0.730992	0.138	0.403	1.59094e-18									RPL22	5.63305e-25	-1.59256	0.324	0.911	1.19691e-20
														PSMD7	9.25027e-81	-0.488023	0.442	0.687	1.9655e-76																							HLA-A	1.78025e-59	-0.731253	0.972	0.988	3.78267e-55									GJB2	8.47853e-15	-1.59391	0.282	0.775	1.80152e-10
														ATP5MD	2.40262e-90	-0.489216	0.704	0.873	5.10509e-86																							RPL30	7.53628e-49	-0.734341	0.909	0.954	1.60131e-44									RPL6	4.36833e-26	-1.59645	0.352	0.91	9.28182e-22
														HMGN1	2.50175e-100	-0.489508	0.783	0.913	5.31571e-96																							TCEAL4	3.90417e-32	-0.735426	0.304	0.617	8.29557e-28									LGALS1	2.47976e-08	-1.60051	0.127	0.476	0.0005269
														PSMA7	6.63891e-82	-0.489545	0.665	0.83	1.41064e-77																							RPL12	2.46274e-39	-0.738091	0.793	0.902	5.23282e-35									CD74	1.01379e-18	-1.6053	0.268	0.784	2.15409e-14
														ELOB	5.85893e-96	-0.490013	0.772	0.916	1.24491e-91																							HSP90AB1	1.01706e-28	-0.7385	0.665	0.835	2.16106e-24									RPL36	6.02048e-32	-1.60625	0.732	0.983	1.27923e-27
														C10orf99	3.28616e-61	-0.491346	0.651	0.837	6.98243e-57																							RCN1	5.88505e-31	-0.738564	0.201	0.52	1.25045e-26									PDLIM1	8.1849e-26	-1.60998	0.31	0.896	1.73913e-21
														ATP5MC3	2.78403e-79	-0.49536	0.605	0.805	5.9155e-75																							EEF1A1	1.28309e-65	-0.738807	0.987	0.99	2.7263e-61									RPL26	1.48581e-26	-1.61146	0.592	0.96	3.15706e-22
														HNRNPD	8.3444e-86	-0.49574	0.507	0.749	1.77302e-81																							RAN	5.57909e-36	-0.74025	0.687	0.846	1.18545e-31									ENO1	1.55104e-26	-1.61956	0.437	0.949	3.29564e-22
														KRT4	3.81853e-35	-0.496447	0.047	0.166	8.11361e-31																							STMN1	8.64926e-17	-0.742068	0.408	0.609	1.8378e-12									RPS3A	7.93992e-27	-1.62669	0.437	0.926	1.68707e-22
														VAMP5	1.01279e-73	-0.496871	0.259	0.507	2.15197e-69																							RPS17	3.11588e-33	-0.747434	0.58	0.804	6.62061e-29									RPL5	3.92971e-24	-1.63224	0.197	0.849	8.34986e-20
														CEP55	3.46384e-65	-0.496895	0.061	0.253	7.35997e-61																							HLA-DRA	1.14409e-26	-0.749167	0.527	0.787	2.43097e-22									RPS15A	5.90082e-28	-1.6406	0.535	0.961	1.25381e-23
														UQCRQ	1.3193e-81	-0.498093	0.407	0.665	2.80326e-77																							type16--HpV16gp3	1.54188e-12	-0.75219	0.069	0.236	3.27619e-08									RPL29	1.35877e-27	-1.64916	0.423	0.926	2.88711e-23
														HSD17B10	8.5013e-94	-0.498167	0.155	0.433	1.80636e-89																							ATP5MC3	1.48136e-34	-0.755226	0.555	0.784	3.14759e-30									GJA1	2.75654e-16	-1.6597	0.197	0.725	5.8571e-12
														CENPX	8.27593e-80	-0.498376	0.26	0.524	1.75847e-75																							ATP5F1D	3.75533e-34	-0.757552	0.533	0.759	7.97933e-30									GPX2	1.17277e-19	-1.66061	0.127	0.721	2.4919e-15
														BRIX1	1.831e-99	-0.499026	0.163	0.455	3.89051e-95																							GPX4	1.48719e-30	-0.757804	0.442	0.689	3.15999e-26									RPS14	7.24335e-27	-1.66316	0.38	0.92	1.53907e-22
														LAPTM4B	1.15633e-86	-0.499351	0.285	0.565	2.45698e-82																							NCL	3.28264e-26	-0.758154	0.32	0.576	6.97495e-22									RPLP0	4.51332e-27	-1.66661	0.423	0.935	9.5899e-23
														MAZ	3.02168e-84	-0.499651	0.255	0.528	6.42046e-80																							CRIP2	5.06374e-28	-0.760178	0.476	0.724	1.07594e-23									TUBA1B	6.74738e-18	-1.66739	0.254	0.766	1.43368e-13
														SRM	1.311e-103	-0.501586	0.072	0.35	2.78561e-99																							MT1X	2.12954e-25	-0.762941	0.708	0.896	4.52484e-21									RPL30	6.44368e-29	-1.66764	0.535	0.956	1.36915e-24
														NMI	3.2477e-91	-0.501636	0.212	0.496	6.9007e-87																							TMSB10	1.54606e-64	-0.764486	0.997	0.997	3.28506e-60									RPL35A	5.53224e-31	-1.66989	0.634	0.969	1.17549e-26
														CDC20	6.95778e-61	-0.502444	0.029	0.201	1.47839e-56																							SMC4	1.27261e-23	-0.770894	0.301	0.547	2.70404e-19									RPS19	7.42859e-33	-1.67397	0.69	0.988	1.57843e-28
														ADH5	6.54375e-79	-0.503714	0.376	0.644	1.39042e-74																							RPL28	7.31334e-76	-0.772507	0.984	0.993	1.55394e-71									RPL21	1.83474e-27	-1.68	0.352	0.912	3.89845e-23
														MT-CO3	3.57908e-149	-0.503754	0.997	0.986	7.60482e-145																							MT1M	3.05638e-26	-0.773784	0.056	0.34	6.49419e-22									RPL18A	1.17223e-27	-1.68773	0.634	0.971	2.49075e-23
														IARS	9.46335e-93	-0.504177	0.163	0.444	2.01077e-88																							UBE2C	3.3972e-13	-0.773958	0.063	0.231	7.21837e-09									CD44	5.72466e-26	-1.69273	0.239	0.893	1.21637e-21
														LAGE3	9.11803e-78	-0.50477	0.331	0.591	1.9374e-73																							PSME2	9.49651e-30	-0.77519	0.304	0.568	2.01782e-25									RPLP2	1.79866e-30	-1.69376	0.606	0.96	3.82179e-26
														RCN1	2.62005e-81	-0.505444	0.276	0.548	5.56709e-77																							RPL7A	6.60237e-43	-0.778881	0.824	0.914	1.40287e-38									RPS23	2.04782e-26	-1.69802	0.296	0.895	4.35122e-22
														GTF3C6	1.14787e-89	-0.506465	0.266	0.547	2.439e-85																							NPM1	1.1589e-32	-0.780601	0.489	0.72	2.46243e-28									TSPO	1.98148e-27	-1.72113	0.31	0.927	4.21026e-23
														DDX21	7.42495e-94	-0.506496	0.191	0.485	1.57765e-89																							RPL5	1.15213e-36	-0.784081	0.683	0.849	2.44805e-32									TXN	4.27231e-27	-1.72119	0.521	0.946	9.07781e-23
														COX5B	6.6124e-90	-0.506843	0.688	0.874	1.405e-85																							EEF1D	6.78068e-42	-0.786472	0.577	0.813	1.44076e-37									RPS6	2.2851e-29	-1.72195	0.507	0.962	4.85537e-25
														MTLN	1.12123e-86	-0.507036	0.337	0.616	2.38238e-82																							SCPEP1	2.96302e-35	-0.792315	0.417	0.703	6.29583e-31									PTMA	1.58167e-32	-1.72353	0.803	0.991	3.36073e-28
														HNRNPF	3.25796e-88	-0.508903	0.583	0.811	6.92251e-84																							MT-ND5	9.58222e-46	-0.79327	0.85	0.95	2.03603e-41									RPS5	6.22087e-27	-1.72649	0.408	0.925	1.32181e-22
														PARK7	5.16574e-85	-0.509165	0.266	0.537	1.09762e-80																							UQCRH	1.04839e-46	-0.794314	0.699	0.869	2.22761e-42									RPL11	4.36956e-31	-1.74201	0.592	0.966	9.28445e-27
														ATP5F1B	1.87807e-85	-0.50973	0.579	0.799	3.99053e-81																							TIMP1	6.60192e-31	-0.795714	0.06	0.384	1.40278e-26									RPS15	4.64109e-33	-1.74554	0.676	0.98	9.86139e-29
														PSMG3	5.93136e-88	-0.511079	0.381	0.663	1.2603e-83																							TOP2A	4.17544e-14	-0.797312	0.075	0.252	8.87198e-10									RPL32	1.04715e-28	-1.74857	0.493	0.945	2.22498e-24
														TOMM40	5.961e-100	-0.512319	0.12	0.402	1.26659e-95																							ANXA5	5.51933e-34	-0.798302	0.567	0.78	1.17275e-29									RPS21	4.06299e-29	-1.74931	0.38	0.938	8.63305e-25
														LSM7	1.6425e-82	-0.513643	0.406	0.664	3.48998e-78																							TXNDC17	9.60468e-37	-0.799012	0.58	0.79	2.0408e-32									PLP2	3.95575e-27	-1.7584	0.183	0.862	8.40519e-23
														PARP14	2.361e-76	-0.51439	0.453	0.704	5.01666e-72																							MT-ATP6	7.91754e-64	-0.799803	0.975	0.985	1.68232e-59									HLA-DRA	2.31146e-21	-1.76179	0.183	0.784	4.91139e-17
														RPS17	5.6732e-85	-0.514441	0.614	0.827	1.20544e-80																							CKS1B	4.4179e-27	-0.806272	0.191	0.486	9.38715e-23									RPL7A	1.61259e-28	-1.78862	0.38	0.914	3.42642e-24
														HERC6	4.58611e-77	-0.515829	0.209	0.471	9.74456e-73																							MT-ND1	6.54627e-55	-0.807973	0.944	0.976	1.39095e-50									H2AFZ	4.3823e-25	-1.79136	0.268	0.875	9.31152e-21
														TAP1	4.50067e-77	-0.516016	0.489	0.733	9.56303e-73																							RPL37	7.22381e-68	-0.808674	0.969	0.988	1.53491e-63									IFITM3	1.40087e-27	-1.79154	0.62	0.964	2.97657e-23
														TYMS	2.12251e-53	-0.51804	0.259	0.468	4.50992e-49																							RPL36	4.19305e-68	-0.809444	0.966	0.982	8.9094e-64									RPS7	8.27325e-31	-1.79814	0.451	0.951	1.7579e-26
														TYMP	1.27927e-119	-0.518362	0.852	0.963	2.71819e-115																							ID3	3.26299e-20	-0.80967	0.332	0.562	6.93319e-16									ITGA6	1.34573e-25	-1.80537	0.155	0.85	2.8594e-21
														GLRX5	5.1716e-84	-0.51845	0.333	0.597	1.09886e-79																							RPL34	4.34186e-53	-0.810199	0.9	0.961	9.22557e-49									RPL23A	2.76479e-28	-1.80635	0.324	0.889	5.87462e-24
														TMPO	1.07596e-83	-0.518571	0.139	0.394	2.2862e-79																							SET	1.84975e-37	-0.811545	0.527	0.775	3.93035e-33									RPLP1	2.69621e-35	-1.81727	0.803	0.993	5.7289e-31
														MT-CYB	9.90098e-127	-0.519225	0.989	0.978	2.10376e-122																							MT-CO3	1.17348e-61	-0.814352	0.984	0.988	2.49341e-57									C10orf99	2.19125e-22	-1.82183	0.211	0.815	4.65597e-18
														SNRPC	1.52788e-90	-0.519369	0.234	0.517	3.24643e-86																							RPS16	1.10202e-58	-0.815095	0.897	0.965	2.34157e-54									KRT1	4.01297e-08	-1.82198	0.113	0.447	0.000852676
														RBMX	6.61883e-100	-0.51983	0.251	0.556	1.40637e-95																							MSLN	3.34315e-27	-0.816057	0.078	0.375	7.10353e-23									PKM	3.2066e-31	-1.83965	0.38	0.964	6.81338e-27
														PSMB5	4.23256e-86	-0.519923	0.321	0.59	8.99334e-82																							RPLP1	3.19956e-67	-0.816543	0.978	0.992	6.79842e-63									RPL37A	3.29585e-31	-1.85661	0.465	0.971	7.00303e-27
														SLC3A2	3.59288e-71	-0.520326	0.351	0.604	7.63414e-67																							RPL10A	2.95635e-44	-0.817128	0.796	0.898	6.28165e-40									CTSC	5.66461e-25	-1.85687	0.254	0.847	1.20362e-20
														RPA3	2.4215e-85	-0.521094	0.509	0.745	5.1452e-81																							MT-ND4	2.36764e-63	-0.818658	0.972	0.982	5.03076e-59									RPS27A	2.39297e-31	-1.86401	0.535	0.97	5.08459e-27
														MT-ND6	3.15502e-82	-0.521512	0.288	0.565	6.70378e-78																							RPS15A	1.95762e-56	-0.821103	0.925	0.96	4.15956e-52									SERPINB3	5.14879e-25	-1.87074	0.662	0.968	1.09402e-20
														HDGF	1.97123e-83	-0.522169	0.422	0.681	4.18848e-79																							BSG	8.76923e-44	-0.821131	0.639	0.821	1.86329e-39									PRDX1	5.43813e-31	-1.88776	0.423	0.935	1.15549e-26
														AKR1B10	9.70667e-66	-0.522335	0.132	0.351	2.06247e-61																							RPS13	6.42428e-50	-0.822422	0.837	0.923	1.36503e-45									RPS12	5.88041e-31	-1.88845	0.479	0.962	1.24947e-26
														RBP1	8.76874e-75	-0.523337	0.37	0.623	1.86318e-70																							RPS11	7.26745e-59	-0.824648	0.875	0.952	1.54419e-54									RPS3	1.1274e-31	-1.89526	0.521	0.955	2.39551e-27
														ECI1	2.02259e-92	-0.523878	0.246	0.535	4.2976e-88																							HNRNPA2B1	4.34411e-58	-0.824678	0.868	0.947	9.23037e-54									MIF	1.67325e-34	-1.90397	0.592	0.978	3.55533e-30
														BZW2	6.69628e-88	-0.524402	0.271	0.545	1.42282e-83																							SOD2	2.55033e-15	-0.824744	0.583	0.728	5.41894e-11									FXYD3	2.67446e-35	-1.91023	0.577	0.984	5.6827e-31
														SMC4	2.22583e-54	-0.524462	0.367	0.568	4.72944e-50																							RPL4	4.13363e-42	-0.826343	0.658	0.841	8.78314e-38									PFN1	5.84274e-29	-1.91992	0.225	0.896	1.24146e-24
														SAMHD1	1.55087e-93	-0.526021	0.143	0.424	3.29528e-89																							CKS2	6.39667e-17	-0.828425	0.226	0.43	1.35917e-12									NME2	9.09365e-27	-1.92913	0.211	0.848	1.93222e-22
														SELENOP	7.51409e-30	-0.527403	0.119	0.245	1.59659e-25																							RPS21	2.41793e-55	-0.828642	0.859	0.937	5.13761e-51									MMP1	9.68706e-08	-1.93332	0.352	0.65	0.00205831
														CCNB1	1.45812e-63	-0.528163	0.04	0.219	3.09821e-59																							RPS25	2.23774e-50	-0.833325	0.812	0.909	4.75476e-46									CRABP2	8.95718e-28	-1.94313	0.38	0.915	1.90322e-23
														SLC9A3R1	7.5348e-88	-0.528215	0.367	0.636	1.60099e-83																							CBX3	5.98113e-45	-0.834793	0.558	0.807	1.27087e-40									RPS24	8.13914e-34	-1.95183	0.62	0.978	1.7294e-29
														COX7B	5.05115e-104	-0.530807	0.744	0.9	1.07327e-99																							ATP1B3	7.86251e-45	-0.837337	0.868	0.969	1.67063e-40									RPL13	2.15408e-34	-1.95256	0.563	0.977	4.57698e-30
														NDUFC2	7.25106e-96	-0.530913	0.519	0.78	1.54071e-91																							RPL11	4.67807e-61	-0.838191	0.931	0.965	9.93997e-57									CRIP1	2.30507e-24	-1.96886	0.296	0.875	4.89781e-20
														TMEM147	6.67962e-97	-0.531072	0.376	0.663	1.41929e-92																							RPS14	6.27986e-51	-0.838924	0.821	0.92	1.33434e-46									RPL8	1.10349e-33	-2.00664	0.507	0.967	2.3447e-29
														MRPL52	3.91288e-99	-0.531314	0.289	0.585	8.31408e-95																							TINAGL1	1.30964e-27	-0.839164	0.298	0.581	2.78272e-23									MMP7	1.23217e-17	-2.02969	0.282	0.771	2.61812e-13
														PTTG1	3.89925e-53	-0.531394	0.141	0.327	8.28512e-49																							RPL27A	2.07206e-59	-0.839358	0.881	0.941	4.4027e-55									RPS8	3.89342e-33	-2.03408	0.493	0.964	8.27273e-29
														LSM2	8.59618e-96	-0.532063	0.258	0.549	1.82652e-91																							RPL14	5.20219e-43	-0.839765	0.583	0.807	1.10536e-38									KRT5	2.18117e-29	-2.03784	0.662	0.985	4.63456e-25
														JPT1	2.37796e-77	-0.532764	0.623	0.815	5.05268e-73																							RPL39	1.48996e-83	-0.84228	0.997	0.996	3.16587e-79									RPL39	1.39395e-39	-2.05261	0.817	0.998	2.96186e-35
														MICOS13	8.48119e-100	-0.533368	0.197	0.496	1.80208e-95																							CAV1	4.25994e-23	-0.847129	0.191	0.452	9.05152e-19									RPL10	4.50126e-39	-2.05647	0.859	0.995	9.56428e-35
														IFI16	8.99483e-98	-0.533498	0.573	0.802	1.91122e-93																							RPS12	3.47339e-53	-0.849315	0.906	0.96	7.38025e-49									NDUFA4L2	6.83791e-17	-2.07107	0.366	0.816	1.45292e-12
														ADI1	2.202e-97	-0.533525	0.225	0.52	4.67881e-93																							H2AFZ	2.01109e-33	-0.85261	0.755	0.875	4.27315e-29									S100A6	5.90905e-34	-2.08403	0.69	0.989	1.25556e-29
														UQCR10	2.11066e-108	-0.537904	0.734	0.903	4.48474e-104																							RPL17	2.99972e-54	-0.852671	0.893	0.944	6.37381e-50									SFN	1.43676e-33	-2.14351	0.648	0.994	3.05283e-29
														EIF3K	9.77318e-90	-0.53817	0.617	0.811	2.0766e-85																							NUCKS1	2.0588e-33	-0.855064	0.517	0.734	4.37454e-29									RPL36A	4.74944e-35	-2.16538	0.423	0.959	1.00916e-30
														IFIT1	1.88475e-83	-0.539441	0.076	0.317	4.00472e-79																							CHCHD10	8.21047e-39	-0.868251	0.348	0.675	1.74456e-34									RPL37	2.57722e-40	-2.18077	0.69	0.989	5.47608e-36
														PSME1	7.05592e-91	-0.540984	0.56	0.784	1.49924e-86																							RPS6	4.33305e-60	-0.873654	0.893	0.961	9.20686e-56									RPL19	3.56686e-33	-2.19177	0.324	0.941	7.57886e-29
														COX6C	1.09493e-106	-0.54217	0.74	0.906	2.32651e-102																							RPS24	5.89367e-68	-0.875232	0.95	0.977	1.25229e-63									RPS2	5.6071e-32	-2.19256	0.465	0.956	1.1914e-27
														ISOC2	6.80951e-100	-0.542491	0.141	0.425	1.44689e-95																							RPS27A	5.57906e-62	-0.876819	0.937	0.968	1.18544e-57									MT1E	2.35796e-23	-2.29692	0.141	0.79	5.01019e-19
														LGALS3BP	1.52664e-102	-0.544072	0.717	0.904	3.2438e-98																							BAIAP2L2	1.04755e-27	-0.878141	0.498	0.726	2.22583e-23									RPL35	1.1922e-36	-2.30359	0.394	0.967	2.53318e-32
														NQO1	1.59442e-96	-0.544097	0.267	0.563	3.38781e-92																							MT-CYB	6.95174e-62	-0.881849	0.959	0.98	1.47711e-57									LY6D	3.84044e-35	-2.33751	0.901	0.995	8.16016e-31
														NUSAP1	1.04179e-59	-0.545138	0.077	0.261	2.2136e-55																							RPS8	9.72331e-58	-0.884842	0.909	0.963	2.06601e-53									RPS4X	2.1563e-37	-2.3496	0.423	0.974	4.58171e-33
														TRMT112	4.9219e-88	-0.545991	0.406	0.667	1.04581e-83																							MT-CO2	3.62397e-66	-0.886223	0.975	0.984	7.70021e-62									KRT14	9.63859e-22	-2.35383	0.775	0.957	2.04801e-17
														GADD45GIP1	1.05962e-97	-0.546384	0.28	0.574	2.25148e-93																							RPS23	4.38284e-51	-0.886313	0.74	0.896	9.31266e-47									GAPDH	3.19766e-39	-2.41646	0.606	0.988	6.79438e-35
														FXYD3	2.45907e-161	-0.548678	0.95	0.987	5.22504e-157																							MMP28	2.65643e-44	-0.887993	0.288	0.641	5.64438e-40									MT2A	2.9083e-21	-2.42054	0.408	0.901	6.17955e-17
														SRPRB	2.74948e-110	-0.549594	0.123	0.425	5.84209e-106																							RPL13A	3.84753e-69	-0.891667	0.906	0.966	8.17524e-65									MT1X	7.61846e-25	-2.4355	0.282	0.894	1.61877e-20
														H2AFV	4.07805e-83	-0.551007	0.407	0.655	8.66504e-79																							RPS15	2.97478e-74	-0.892431	0.953	0.979	6.32082e-70									ATP1B3	3.25106e-36	-2.4829	0.408	0.97	6.90786e-32
														BIRC5	4.06168e-75	-0.554062	0.042	0.248	8.63025e-71																							RPL8	7.55323e-65	-0.894859	0.918	0.966	1.60491e-60									S100A2	8.84095e-39	-2.68817	0.817	0.996	1.87852e-34
														ATP5PF	2.00929e-104	-0.554631	0.589	0.809	4.26933e-100																							RPL37A	1.42643e-67	-0.894882	0.925	0.969	3.03087e-63									MIR205HG	2.38771e-32	-2.69741	0.451	0.95	5.07341e-28
														GBP1	1.98124e-76	-0.554993	0.202	0.459	4.20974e-72																							PLAAT4	3.45654e-36	-0.899653	0.154	0.5	7.34445e-32									FABP5	1.18831e-26	-3.13885	0.704	0.958	2.52492e-22
														MKI67	1.35733e-61	-0.555515	0.09	0.285	2.88405e-57																							BGN	3.66376e-29	-0.902244	0.16	0.462	7.78476e-25
														C19orf48	3.35268e-92	-0.556649	0.242	0.527	7.12378e-88																							RPS5	3.49541e-54	-0.903424	0.837	0.924	7.42704e-50
														NFE2L2	4.26644e-93	-0.556789	0.675	0.859	9.06533e-89																							SNHG29	6.98509e-46	-0.904796	0.63	0.833	1.48419e-41
														NAA10	8.89561e-99	-0.5597	0.383	0.668	1.89014e-94																							SNRPD2	8.6773e-48	-0.906482	0.589	0.814	1.84375e-43
														PSMB3	6.53686e-105	-0.561167	0.581	0.811	1.38895e-100																							ITGA3	2.03351e-38	-0.906896	0.169	0.531	4.3208e-34
														SNU13	1.80386e-96	-0.561475	0.438	0.701	3.83284e-92																							RPS18	6.03377e-61	-0.908039	0.959	0.969	1.28206e-56
														MRPL3	2.25805e-104	-0.561657	0.213	0.513	4.7979e-100																							ITGB4	1.86412e-44	-0.908613	0.411	0.766	3.96087e-40
														SRSF7	3.84572e-107	-0.563733	0.34	0.648	8.17139e-103																							COL7A1	1.63215e-39	-0.917009	0.11	0.483	3.46799e-35
														PEBP1	1.45973e-106	-0.564643	0.283	0.595	3.10164e-102																							PDLIM1	4.23865e-57	-0.927821	0.718	0.898	9.00628e-53
														SLC25A5	1.45547e-118	-0.566514	0.809	0.936	3.09259e-114																							ASS1	1.52192e-36	-0.928102	0.16	0.511	3.23378e-32
														PSMA5	4.57449e-105	-0.567598	0.257	0.56	9.71989e-101																							HLA-DRB1	4.34644e-37	-0.930393	0.395	0.704	9.23531e-33
														GMNN	2.57011e-96	-0.569143	0.189	0.478	5.46096e-92																							RPS4X	3.09084e-69	-0.935723	0.928	0.972	6.56742e-65
														SSBP1	5.29943e-104	-0.571566	0.353	0.651	1.12602e-99																							RPL23A	3.55311e-55	-0.939452	0.73	0.89	7.54964e-51
														MRPL20	3.34644e-107	-0.574188	0.306	0.616	7.11051e-103																							RPL32	1.90915e-64	-0.951599	0.862	0.945	4.05656e-60
														DKC1	5.74599e-112	-0.575124	0.136	0.439	1.22091e-107																							FGFBP1	1.32842e-14	-0.955226	0.455	0.602	2.82263e-10
														SNRPF	4.22531e-106	-0.575298	0.356	0.645	8.97793e-102																							RPL13	1.99853e-72	-0.955262	0.931	0.976	4.24647e-68
														XRCC6	1.31236e-105	-0.576875	0.315	0.62	2.7885e-101																							RPSA	3.09033e-50	-0.95853	0.558	0.807	6.56633e-46
														SERBP1	3.05002e-118	-0.577341	0.615	0.843	6.48069e-114																							FLNA	6.23775e-32	-0.959947	0.301	0.601	1.3254e-27
														TRIM22	3.69485e-102	-0.578086	0.179	0.476	7.85081e-98																							PFN1	7.04982e-55	-0.964846	0.737	0.896	1.49795e-50
														HNRNPA3	2.53026e-122	-0.579669	0.659	0.87	5.3763e-118																							TNFAIP2	1.58434e-27	-0.965321	0.323	0.59	3.3664e-23
														ASPM	3.45244e-64	-0.58067	0.039	0.221	7.33575e-60																							IL32	2.00775e-35	-0.967853	0.442	0.734	4.26606e-31
														GSTP1	1.66176e-189	-0.581098	0.954	0.989	3.53091e-185																							HMGB1	7.28103e-50	-0.968339	0.671	0.865	1.54707e-45
														APRT	1.26025e-101	-0.581466	0.353	0.65	2.67779e-97																							RPL36A	1.44959e-71	-0.982039	0.884	0.958	3.08009e-67
														CDKN3	3.6727e-64	-0.581567	0.062	0.251	7.80375e-60																							RPLP2	1.69675e-75	-1.00155	0.9	0.96	3.60525e-71
														AOPEP	3.58079e-93	-0.584266	0.464	0.733	7.60846e-89																							HSPE1	8.23504e-44	-1.00568	0.473	0.746	1.74978e-39
														NDUFA13	2.92358e-123	-0.5843	0.642	0.856	6.21203e-119																							RPS3	4.26504e-68	-1.00708	0.843	0.956	9.06236e-64
														UQCR11	4.32477e-120	-0.585117	0.642	0.861	9.18928e-116																							CD151	2.72688e-58	-1.00902	0.461	0.79	5.79408e-54
														SRSF2	4.02064e-107	-0.589519	0.456	0.74	8.54305e-103																							PSMB9	1.0009e-46	-1.01386	0.367	0.708	2.12671e-42
														DBI	2.1809e-90	-0.589744	0.47	0.727	4.63397e-86																							CYBA	3.12527e-59	-1.02032	0.614	0.865	6.64058e-55
														PSAT1	3.12318e-74	-0.592819	0.143	0.382	6.63613e-70																							LDHB	2.35555e-44	-1.02661	0.197	0.571	5.00508e-40
														MICOS10	9.91664e-114	-0.596554	0.533	0.787	2.10709e-109																							TUBB	4.09939e-36	-1.03049	0.445	0.7	8.71038e-32
														PHB	2.84036e-122	-0.596596	0.17	0.497	6.03521e-118																							RPL22	6.16123e-66	-1.035	0.781	0.911	1.30914e-61
														NDUFB1	8.05351e-126	-0.601175	0.661	0.882	1.71121e-121																							MMP12	1.50684e-09	-1.03731	0.069	0.203	3.20173e-05
														ATP5F1A	4.50824e-113	-0.604354	0.351	0.659	9.57911e-109																							RPL19	8.74141e-66	-1.03781	0.84	0.939	1.85738e-61
														HNRNPA2B1	2.69893e-161	-0.605356	0.86	0.958	5.73469e-157																							S100A6	1.38788e-68	-1.03965	0.912	0.989	2.94896e-64
														MRPS21	3.79479e-120	-0.606984	0.348	0.665	8.06317e-116																							KRT15	1.12225e-29	-1.0427	0.125	0.438	2.38455e-25
														ATP5IF1	5.36008e-106	-0.607627	0.482	0.75	1.13891e-101																							RPL35	9.28468e-79	-1.04748	0.89	0.965	1.97281e-74
														LSM5	4.1635e-122	-0.608306	0.679	0.866	8.8466e-118																							LY6E	5.78074e-74	-1.06345	0.809	0.955	1.22829e-69
														SNRPE	2.10768e-118	-0.608748	0.289	0.611	4.47839e-114																							HMGN2	9.31743e-44	-1.06374	0.577	0.806	1.97977e-39
														NFIA	8.06822e-114	-0.609294	0.208	0.536	1.71434e-109																							KRT5	1.56847e-59	-1.06907	0.887	0.986	3.33268e-55
														MRPS34	9.19715e-125	-0.614752	0.271	0.607	1.95421e-120																							YBX1	2.14036e-63	-1.06951	0.671	0.873	4.54783e-59
														NDUFB10	2.62911e-118	-0.616559	0.374	0.679	5.58634e-114																							NME2	1.30533e-53	-1.07097	0.636	0.85	2.77356e-49
														NDUFS8	2.88621e-119	-0.618365	0.339	0.66	6.13262e-115																							FTL	1.37991e-46	-1.08476	0.73	0.906	2.93204e-42
														LGALS7	2.41826e-56	-0.619917	0.358	0.564	5.13833e-52																							TSPAN1	3.61534e-48	-1.09969	0.16	0.57	7.68188e-44
														NPM1	2.55852e-110	-0.620601	0.478	0.751	5.43634e-106																							MT1G	1.40274e-16	-1.10834	0.088	0.293	2.98053e-12
														PSMB8	1.35903e-118	-0.624337	0.332	0.645	2.88767e-114																							RPL26	5.22332e-80	-1.11285	0.89	0.96	1.10985e-75
														STAT1	6.16809e-109	-0.625046	0.441	0.73	1.3106e-104																							IGFBP6	9.20685e-30	-1.15147	0.229	0.547	1.95627e-25
														NDUFS5	1.43477e-118	-0.625047	0.54	0.789	3.0486e-114																							IGFBP3	6.08656e-25	-1.15174	0.611	0.804	1.29327e-20
														NAA38	4.42458e-113	-0.62601	0.343	0.654	9.40135e-109																							CD74	7.24202e-50	-1.17333	0.486	0.789	1.53878e-45
														CCND1	1.62932e-103	-0.628216	0.171	0.461	3.46198e-99																							ARPC1B	1.18617e-63	-1.19288	0.241	0.691	2.52038e-59
														SNRPD1	7.59869e-122	-0.632865	0.324	0.649	1.61457e-117																							MDK	1.69054e-53	-1.21994	0.304	0.702	3.59207e-49
														HSP90AA1	4.38881e-167	-0.636908	0.92	0.982	9.32535e-163																							AC100801.1	1.22746e-58	-1.22595	0.113	0.592	2.60812e-54
														UBE2L6	2.32502e-114	-0.637571	0.326	0.642	4.94021e-110																							RPL18A	2.08067e-92	-1.23717	0.922	0.97	4.42101e-88
														MT-CO2	4.93386e-199	-0.639583	0.992	0.983	1.04835e-194																							WFDC2	9.12944e-38	-1.26272	0.27	0.606	1.93982e-33
														MX1	1.54375e-93	-0.640393	0.36	0.641	3.28016e-89																							ITGA6	1.30964e-70	-1.29828	0.486	0.856	2.78272e-66
														ATP5F1E	3.1115e-158	-0.640628	0.818	0.941	6.61131e-154																							PTMA	2.63433e-112	-1.30228	0.959	0.991	5.59742e-108
														KRT10	6.0184e-59	-0.642066	0.548	0.744	1.27879e-54																							KRT19	2.84864e-83	-1.31936	0.862	0.986	6.05278e-79
														GLUL	2.52975e-98	-0.642454	0.474	0.749	5.37521e-94																							MMP13	3.07618e-31	-1.3207	0.176	0.487	6.53626e-27
														SNRPD2	7.02925e-131	-0.646822	0.605	0.84	1.49357e-126																							RPS2	6.52546e-91	-1.45247	0.824	0.956	1.38653e-86
														LMO4	1.39845e-108	-0.646844	0.395	0.685	2.97142e-104																							IFITM3	3.49061e-101	-1.50479	0.796	0.967	7.41685e-97
														CDK1	2.83738e-71	-0.652746	0.154	0.381	6.02886e-67																							IDO1	5.27208e-59	-1.62437	0.429	0.782	1.12021e-54
														CRABP2	3.84981e-114	-0.653865	0.789	0.931	8.18007e-110																							MMP7	1.97986e-51	-1.68306	0.489	0.776	4.20681e-47
														CENPW	3.27934e-94	-0.654734	0.683	0.855	6.96795e-90																							MMP1	2.71435e-19	-1.68668	0.47	0.654	5.76744e-15
														LSM4	1.15155e-125	-0.655406	0.359	0.674	2.44682e-121																							LAMB3	4.41274e-77	-1.71244	0.31	0.796	9.37619e-73
														PLAAT4	4.41749e-107	-0.656244	0.22	0.533	9.38628e-103																							CXCL10	7.95588e-07	-1.71592	0.085	0.187	0.0169047
														SOD1	2.65284e-124	-0.658781	0.46	0.752	5.63676e-120																							MT1E	3.42839e-79	-1.95454	0.345	0.798	7.28464e-75
														PSMB6	7.33969e-120	-0.659173	0.418	0.709	1.55954e-115																							CRIP1	7.18248e-100	-1.99716	0.52	0.882	1.52613e-95
														ATP5MPL	5.57571e-158	-0.661393	0.745	0.913	1.18473e-153																							MT2A	1.14551e-101	-2.67301	0.542	0.908	2.43398e-97
														MMP7	2.50047e-34	-0.662069	0.69	0.781	5.313e-30
														POLR2F	3.7435e-133	-0.662815	0.389	0.711	7.95419e-129
														MIR205HG	9.60275e-126	-0.666834	0.852	0.962	2.04039e-121
														RAN	2.01602e-135	-0.668929	0.683	0.867	4.28363e-131
														TIMM8B	3.17427e-131	-0.668997	0.287	0.62	6.7447e-127
														HSPD1	2.52619e-122	-0.671035	0.323	0.644	5.36765e-118
														NUCKS1	9.48315e-105	-0.67141	0.524	0.761	2.01498e-100
														MRPL12	3.5976e-144	-0.673675	0.13	0.479	7.64419e-140
														TMEM160	6.38519e-139	-0.674249	0.203	0.554	1.35672e-134
														NME1	8.2263e-139	-0.674327	0.152	0.498	1.74792e-134
														H2AFX	4.32145e-103	-0.677262	0.112	0.393	9.18221e-99
														BANF1	2.6122e-134	-0.678017	0.331	0.657	5.5504e-130
														AIM2	4.24255e-114	-0.679994	0.208	0.523	9.01458e-110
														NDUFB7	3.34162e-149	-0.680081	0.473	0.787	7.10027e-145
														TALDO1	3.70365e-130	-0.683003	0.453	0.753	7.86951e-126
														UBE2C	3.47526e-44	-0.68314	0.093	0.247	7.38422e-40
														NCL	1.13854e-117	-0.6865	0.295	0.612	2.41918e-113
														PYCARD	1.08564e-122	-0.691927	0.34	0.656	2.30676e-118
														PA2G4	6.64223e-145	-0.695519	0.276	0.624	1.41134e-140
														CENPF	8.2243e-71	-0.6965	0.045	0.243	1.7475e-66
														CKS1B	8.5133e-88	-0.698339	0.253	0.513	1.80891e-83
														BST2	1.01159e-149	-0.703164	0.655	0.882	2.14943e-145
														ATP5F1D	9.10321e-146	-0.711924	0.502	0.793	1.93425e-141
														UBE2S	8.26514e-61	-0.713777	0.248	0.462	1.75618e-56
														SET	5.81164e-145	-0.715205	0.528	0.806	1.23486e-140
														TUBA1C	2.25093e-71	-0.718936	0.409	0.632	4.78279e-67
														HLA-DRB1	3.50587e-116	-0.719019	0.45	0.734	7.44927e-112
														CD74	7.02888e-114	-0.719264	0.563	0.815	1.4935e-109
														RPS26	8.1908e-160	-0.721161	0.686	0.887	1.74038e-155
														RANBP1	1.29313e-141	-0.721594	0.347	0.677	2.74763e-137
														KPNA2	2.69906e-82	-0.722327	0.132	0.378	5.73495e-78
														HSPB1	6.41013e-215	-0.724173	0.951	0.995	1.36202e-210
														EIF5A	5.38884e-148	-0.725506	0.457	0.773	1.14502e-143
														GABRP	1.17922e-113	-0.725749	0.411	0.71	2.50561e-109
														ATP5MF	2.30918e-154	-0.725767	0.629	0.858	4.90654e-150
														LDHB	3.76773e-118	-0.727452	0.292	0.603	8.00568e-114
														CKS2	6.32761e-66	-0.727919	0.23	0.455	1.34449e-61
														CCT5	4.64734e-157	-0.73016	0.313	0.671	9.87468e-153
														PRDX1	6.77343e-193	-0.731481	0.821	0.949	1.43922e-188
														PCNA	8.18631e-112	-0.732132	0.366	0.664	1.73943e-107
														MRPL51	2.47806e-146	-0.738286	0.392	0.709	5.26539e-142
														IFITM3	9.14172e-179	-0.738929	0.885	0.974	1.94243e-174
														PSME2	7.81573e-149	-0.740583	0.248	0.61	1.66069e-144
														ATP5MC1	1.97757e-149	-0.74073	0.266	0.625	4.20194e-145
														NDUFS6	4.07288e-172	-0.745286	0.562	0.848	8.65406e-168
														TOMM5	5.81171e-158	-0.748474	0.371	0.711	1.23487e-153
														CBR1	4.04442e-139	-0.754999	0.241	0.589	8.59358e-135
														ADH7	1.19329e-106	-0.756896	0.123	0.413	2.5355e-102
														IFIT3	9.97663e-118	-0.75746	0.155	0.471	2.11983e-113
														IFI44L	3.31132e-136	-0.760354	0.276	0.627	7.0359e-132
														SLIRP	7.30166e-161	-0.761464	0.409	0.741	1.55146e-156
														PSMB2	6.94551e-156	-0.763242	0.43	0.748	1.47578e-151
														CYCS	8.24259e-176	-0.763316	0.688	0.901	1.75138e-171
														LY6D	1.50184e-191	-0.766504	0.978	0.997	3.19112e-187
														PTMA	2.65847e-274	-0.773677	0.971	0.993	5.64873e-270
														SLC1A5	2.06111e-142	-0.779873	0.374	0.722	4.37945e-138
														MRPS12	3.21464e-176	-0.783235	0.177	0.572	6.83048e-172
														NDUFA4	1.32511e-187	-0.784685	0.715	0.91	2.81559e-183
														PSMB9	8.25194e-153	-0.785897	0.408	0.744	1.75337e-148
														ERH	5.07158e-184	-0.790233	0.522	0.822	1.07761e-179
														MDK	8.19765e-129	-0.795475	0.421	0.733	1.74184e-124
														HLA-DRA	1.06527e-125	-0.79628	0.562	0.814	2.26348e-121
														NDUFB2	5.61743e-181	-0.802398	0.505	0.824	1.19359e-176
														NME2	2.58392e-159	-0.804685	0.661	0.874	5.49032e-155
														HSPA8	1.53337e-144	-0.8052	0.433	0.746	3.2581e-140
														H2AFZ	3.52241e-137	-0.815751	0.74	0.892	7.48442e-133
														PSMA4	3.87954e-185	-0.817086	0.502	0.811	8.24324e-181
														CRIP1	2.527e-125	-0.817929	0.761	0.889	5.36937e-121
														LY6E	2.26244e-234	-0.820106	0.848	0.968	4.80724e-230
														HMGB1	1.6682e-177	-0.830174	0.674	0.889	3.54458e-173
														TUBB	5.61031e-109	-0.831262	0.487	0.726	1.19208e-104
														ID3	1.40166e-123	-0.839192	0.276	0.6	2.97826e-119
														PSMA3	4.12487e-188	-0.852527	0.359	0.732	8.76453e-184
														TOP2A	7.53348e-78	-0.854228	0.061	0.276	1.60071e-73
														HSP90AB1	3.90994e-186	-0.859112	0.596	0.868	8.30783e-182
														IDO1	8.35931e-89	-0.875291	0.596	0.8	1.77619e-84
														STMN1	6.49799e-107	-0.889396	0.362	0.641	1.38069e-102
														IFI6	1.01913e-176	-0.912867	0.664	0.908	2.16545e-172
														ATP1B3	9.91149e-238	-0.924104	0.893	0.978	2.10599e-233
														CTHRC1	1.92718e-161	-0.925448	0.336	0.696	4.09487e-157
														HSPE1	5.85531e-197	-0.960539	0.442	0.786	1.24414e-192
														POLR2L	5.08568e-237	-0.995178	0.534	0.854	1.0806e-232
														ISG15	1.43949e-171	-1.003	0.642	0.893	3.05863e-167
														KRT1	9.28315e-37	-1.01122	0.298	0.469	1.97248e-32
														HMGN2	6.10374e-186	-1.02401	0.568	0.836	1.29692e-181
														KLHDC7B	4.76943e-185	-1.02731	0.501	0.823	1.01341e-180
														WARS	1.23798e-179	-1.07871	0.462	0.807	2.63046e-175
														TUBA1B	2.8443e-166	-1.08907	0.526	0.8	6.04358e-162
														GPX2	2.97278e-213	-1.14234	0.401	0.768	6.31655e-209
														TXNIP	1.15942e-231	-1.20339	0.154	0.615	2.46354e-227
														KRT13	4.99656e-202	-1.26322	0.759	0.931	1.06167e-197
														CXCL10	3.94352e-32	-1.27054	0.077	0.201	8.37919e-28
