## Supplementary Table S8 for "Identification of HPV oncogene and host cell differentiation associated cellular heterogeneity in cervical cancer via single-cell transcriptomic analysis"

### Sheet: Sheet1
Person’s correlation analysis of selected host genes with viral E6 and E7, respectively
gene	cluster	coefficient_E6	p_value_E6	adj_p_E6	coefficient_E7	p_value_E7	adj_p_E7
CXCL10	Epi_1	-0.0119968	0.489557	0.773034	-0.0276224	0.111543	0.27363
KRT5	Epi_1	0.0156	0.368876	0.714981	-0.0323877	0.0620488	0.183805
LY6D	Epi_1	-0.0289064	0.0958545	0.444253	-0.100316	6.93159e-09	1.08826e-06
WARS	Epi_1	-0.00181042	0.91695	0.972711	0.00845165	0.626397	0.780756
CXCL9	Epi_1	-0.00570078	0.742643	0.930207	-0.0241169	0.164747	0.349531
KRT14	Epi_1	-0.0446538	0.010075	0.158178	-0.0857559	7.48014e-07	2.93596e-05
MMP7	Epi_1	-0.0292105	0.0924103	0.444253	-0.0407327	0.0189208	0.0900173
CXCL11	Epi_1	-0.00521248	0.764003	0.930207	-0.0167673	0.334131	0.535291
C10orf99	Epi_1	-0.0344625	0.0470829	0.311217	-0.0605642	0.000480201	0.00579935
DEFB1	Epi_1	-0.0343861	0.0475746	0.311217	-0.0740605	1.94089e-05	0.000480836
CTSC	Epi_1	-0.0572783	0.000960635	0.0754098	-0.0889408	2.85217e-07	1.49264e-05
CRIP1	Epi_1	-0.0194111	0.263506	0.646414	-0.00569096	0.743071	0.833301
IFITM3	Epi_1	0.00771481	0.656781	0.875903	-0.03385	0.0511473	0.162758
CRABP2	Epi_1	-0.0383713	0.0270419	0.243221	-0.061883	0.000360075	0.00513926
IDO1	Epi_1	-0.00238004	0.890964	0.962332	-0.00102375	0.952979	0.971544
IL32	Epi_1	-0.0184295	0.288422	0.656264	-0.0438669	0.0114763	0.0783381
CHCHD10	Epi_1	-0.0259811	0.13447	0.502663	-0.0314723	0.0698037	0.196787
PYCARD	Epi_1	0.0137412	0.428652	0.764754	0.0208304	0.230172	0.435386
PSMB9	Epi_1	0.00111149	0.948955	0.986103	0.00426713	0.805854	0.872545
KRT1	Epi_1	-0.016586	0.339385	0.683859	-0.061373	0.000402742	0.00526921
NME2	Epi_1	-0.0378099	0.0293658	0.243221	-0.0278806	0.108236	0.269731
NDUFB2	Epi_1	-0.00899298	0.604468	0.847335	-0.0258282	0.136779	0.306776
RPS2	Epi_1	-0.0111179	0.521921	0.773034	-0.0128287	0.459948	0.681244
ATP5MC1	Epi_1	-0.0228184	0.188692	0.558956	-0.0454688	0.00878642	0.0627031
PLAAT4	Epi_1	0.0194854	0.261684	0.646414	0.0348881	0.044422	0.158506
CYP1B1	Epi_1	-0.0373097	0.0315788	0.247894	-0.0723384	3.01947e-05	0.00052673
PCNA	Epi_1	-0.0222951	0.199035	0.578675	-0.0193025	0.266188	0.480362
KLHDC7B	Epi_1	0.0106141	0.540959	0.786394	-0.0102151	0.556277	0.740131
VSNL1	Epi_1	0.000986285	0.954698	0.986103	-0.0108809	0.530835	0.731632
ATP5F1E	Epi_1	-0.0188493	0.277578	0.651376	-0.0271806	0.117389	0.279243
AC100801.1	Epi_1	-0.000313815	0.985579	0.99245	0.0231132	0.183043	0.383169
NFE2L2	Epi_1	0.0436373	0.0119164	0.17008	0.0486157	0.00508169	0.0398913
RHOV	Epi_1	-0.0423745	0.0146154	0.191218	-0.0938	6.14218e-08	4.82161e-06
MCM3	Epi_1	0.023696	0.172245	0.551888	0.0145668	0.401435	0.61329
FXYD3	Epi_1	-0.0255527	0.141016	0.503171	-0.0045509	0.793227	0.870885
ATP5F1D	Epi_1	-0.0479706	0.00569946	0.138411	-0.0145386	0.40235	0.61329
SLC1A5	Epi_1	0.0460685	0.00793437	0.138411	0.0731572	2.45012e-05	0.000480836
IFI44L	Epi_1	0.0275682	0.112249	0.46119	0.0143523	0.408407	0.616537
VAMP5	Epi_1	-0.0178738	0.303211	0.661169	-0.0544455	0.00169952	0.0156955
IFIT3	Epi_1	-0.0217224	0.210821	0.587916	-0.00610487	0.725116	0.825028
IFIT2	Epi_1	0.00030186	0.986128	0.99245	-0.00194271	0.910906	0.937234
UQCR11	Epi_1	-0.00964041	0.578704	0.833546	-0.0258322	0.136718	0.306776
MDK	Epi_1	0.0109132	0.529614	0.777097	0.0408691	0.0185251	0.0900173
LDHB	Epi_1	-0.0212923	0.22	0.587916	-0.00817748	0.637632	0.782096
COX5B	Epi_1	-0.0173264	0.318261	0.67523	-0.0227379	0.190256	0.387925
MIR205HG	Epi_1	0.0328724	0.0582396	0.351677	0.0409481	0.0182992	0.0900173
TXN	Epi_1	-0.0248003	0.153101	0.52254	-0.027474	0.113481	0.274101
TNFSF10	Epi_1	-0.00115515	0.946952	0.986103	-0.0314287	0.0701916	0.196787
RPS17	Epi_1	4.60015e-05	0.997886	0.997886	-0.00914875	0.598222	0.780756
LY6E	Epi_1	0.00542228	0.754802	0.930207	-0.0184611	0.287596	0.498149
APRT	Epi_1	-0.0377939	0.0294344	0.243221	-0.0409974	0.0181596	0.0900173
CTHRC1	Epi_1	-0.0407702	0.0188113	0.227183	-0.0734007	2.30157e-05	0.000480836
ATP5MF	Epi_1	-0.021581	0.213809	0.587916	-0.0108452	0.532181	0.731632
TYMP	Epi_1	-0.00617634	0.72203	0.92917	-0.0419922	0.0155323	0.0900173
ATP1B3	Epi_1	-0.0159644	0.357796	0.702174	-0.0411535	0.017723	0.0900173
TAP1	Epi_1	-0.0379382	0.0288197	0.243221	-0.0409227	0.0183715	0.0900173
NDUFA4	Epi_1	-0.0605009	0.000486806	0.0754098	-0.0692317	6.54126e-05	0.00102698
COX7B	Epi_1	-0.0147119	0.396763	0.741568	-0.0311123	0.0730633	0.201245
SCO2	Epi_1	-0.0212492	0.220937	0.587916	-0.017848	0.303911	0.498149
LAGE3	Epi_1	-0.0355015	0.0408104	0.305106	-0.0246435	0.155717	0.341649
ARPC1B	Epi_1	-0.00567038	0.743968	0.930207	0.0218234	0.208707	0.40453
SLURP2	Epi_1	-0.0180706	0.297917	0.661169	-0.0392087	0.023871	0.104104
NDUFA1	Epi_1	-0.0042239	0.807782	0.944139	-0.0341643	0.0490262	0.162758
POLR2L	Epi_1	-0.0473303	0.00637882	0.138411	-0.0328163	0.0586709	0.177141
AOPEP	Epi_1	-0.0113183	0.514445	0.773034	-0.0146909	0.397437	0.61329
CCND1	Epi_1	-0.0121013	0.485782	0.773034	0.0020352	0.906683	0.937234
NDUFS6	Epi_1	0.00543091	0.754425	0.930207	-0.0103533	0.550948	0.740131
CCDC3	Epi_1	-0.0138661	0.424469	0.764754	0.0218905	0.207311	0.40453
IFI6	Epi_1	0.0323195	0.062601	0.364013	-0.0180206	0.299256	0.498149
EIF5A	Epi_1	-0.0215252	0.214996	0.587916	-0.0362	0.0370039	0.141209
MCM6	Epi_1	0.0271723	0.117501	0.46119	0.0177185	0.307432	0.498149
MX1	Epi_1	0.0113203	0.514372	0.773034	-0.0187901	0.27909	0.495128
ATP5PF	Epi_1	-0.00151233	0.930587	0.980551	-0.00697303	0.687952	0.806068
MCM5	Epi_1	0.0149361	0.389604	0.739204	0.0215357	0.214771	0.411209
ADH7	Epi_1	0.00298066	0.863689	0.953539	0.0245863	0.15668	0.341649
RPL35	Epi_1	-0.00835459	0.630364	0.868133	-0.010959	0.527888	0.731632
RCN1	Epi_1	-0.000610852	0.971933	0.992208	0.0401972	0.020547	0.0948788
NCL	Epi_1	0.0143882	0.407233	0.752182	0.0337506	0.0518339	0.162758
GABRP	Epi_1	0.0239298	0.16805	0.549662	0.0126074	0.467726	0.686289
POLE4	Epi_1	0.0135571	0.434866	0.766153	-0.000315854	0.985485	0.985485
ERG28	Epi_1	-0.00444222	0.798056	0.944139	-0.0369595	0.0332122	0.137219
PSMB8	Epi_1	-0.0115144	0.507185	0.773034	0.00386797	0.823701	0.885761
CD74	Epi_1	-0.0463844	0.00751598	0.138411	-0.0287012	0.0982359	0.252837
SLIRP	Epi_1	-0.00778035	0.654054	0.875903	0.0061033	0.725184	0.825028
MTHFD1	Epi_1	0.0126611	0.465829	0.773034	0.00848051	0.625219	0.780756
C19orf48	Epi_1	0.0196354	0.258028	0.646414	0.0562831	0.00117718	0.0115511
RPS26	Epi_1	-0.00913146	0.598914	0.847113	-0.0423991	0.0145581	0.0900173
SOCS2	Epi_1	0.0121119	0.485399	0.773034	-0.0181208	0.296578	0.498149
ATP5MC3	Epi_1	-0.0470112	0.0067438	0.138411	-0.0265627	0.125962	0.290824
MRPL12	Epi_1	-0.0176868	0.308298	0.663053	-0.0124449	0.473482	0.688302
RPLP2	Epi_1	-0.00282823	0.870597	0.953539	-0.00854316	0.622666	0.780756
GBP2	Epi_1	-0.0281388	0.105006	0.46119	-0.0268428	0.122017	0.285921
PSME2	Epi_1	-0.0141495	0.415062	0.757729	-0.0289122	0.0957874	0.250644
EIF3K	Epi_1	-0.0492644	0.00452212	0.138411	-0.0187282	0.280677	0.495128
GBP4	Epi_1	-0.00326652	0.850763	0.953539	0.0116992	0.500394	0.707824
POLR2I	Epi_1	-0.0168346	0.332194	0.683859	-0.0358862	0.038675	0.141209
TCEAL4	Epi_1	0.0120132	0.488965	0.773034	0.00280538	0.871633	0.924638
COX7C	Epi_1	-0.00425563	0.806367	0.944139	-0.0067541	0.697257	0.810884
SERBP1	Epi_1	0.0395133	0.0228002	0.243221	0.057158	0.000984697	0.0103065
ATP5F1A	Epi_1	-0.0242046	0.163216	0.545212	0.00570676	0.742383	0.833301
GBP1	Epi_1	-0.0178994	0.302517	0.661169	-0.00487143	0.779029	0.861321
MROH2A	Epi_1	-0.0131084	0.450223	0.773034	0.0137593	0.428046	0.640031
SAMHD1	Epi_1	0.0229566	0.186027	0.558956	0.0342354	0.0485574	0.162758
S100A6	Epi_1	0.0261582	0.131833	0.502663	0.0393132	0.0234989	0.104104
CDCA7	Epi_1	0.0165734	0.339752	0.683859	0.0425733	0.0141577	0.0900173
NME1	Epi_1	0.00754417	0.663901	0.875903	-0.00205459	0.905799	0.937234
TXNDC17	Epi_1	-0.00445786	0.797361	0.944139	-0.022763	0.189768	0.387925
KRT19	Epi_1	0.0333601	0.0546056	0.342923	0.0482485	0.00542543	0.0405616
NDUFA13	Epi_1	-0.0229486	0.18618	0.558956	-0.00647223	0.709305	0.81883
TCEA3	Epi_1	-0.0345709	0.0463926	0.311217	-0.00193274	0.911361	0.937234
ATP5MC2	Epi_1	-0.0188338	0.277976	0.651376	-0.0107468	0.535909	0.731632
NDUFB7	Epi_1	-0.0276648	0.110995	0.46119	-0.0220651	0.203709	0.40453
COPZ2	Epi_1	-0.00390715	0.821945	0.945564	0.000492457	0.977372	0.985485
PLP2	Epi_1	-0.0303549	0.0803301	0.434891	-0.011698	0.500436	0.707824
ATP5MPL	Epi_1	-0.0170872	0.32499	0.680313	-0.0180682	0.297982	0.498149
PRXL2A	Epi_1	0.00370237	0.831133	0.945564	0.00712616	0.681471	0.806068
BST2	Epi_1	-0.00707695	0.683552	0.886922	-0.0283559	0.102351	0.259178
SNU13	Epi_1	0.0288757	0.0962077	0.444253	0.0222807	0.199325	0.401205
ATP5MD	Epi_1	-0.0280702	0.105857	0.46119	-0.00710659	0.682299	0.806068
RPL36A	Epi_1	-0.0160048	0.356581	0.702174	-0.0372962	0.0316405	0.134258
PSME1	Epi_1	-0.0191953	0.268852	0.649382	-0.0166072	0.338769	0.537239
RPS18	Epi_1	-0.011579	0.504805	0.773034	-0.0338673	0.0510288	0.162758
MRPS34	Epi_1	-0.00708915	0.683036	0.886922	0.00887837	0.609082	0.780756
SRPRB	Epi_1	0.00375351	0.828836	0.945564	-0.00801971	0.644135	0.783948
CA2	Epi_1	-0.00347765	0.841242	0.950179	0.00724384	0.676507	0.806068
GMNN	Epi_1	-0.0298228	0.0857765	0.444253	-0.00188909	0.913355	0.937234
NAA10	Epi_1	-0.00761311	0.661021	0.875903	-0.00837586	0.629494	0.780756
NDUFB10	Epi_1	-0.00299222	0.863166	0.953539	-0.00697233	0.687982	0.806068
PSAT1	Epi_1	0.0290983	0.0936689	0.444253	0.0362912	0.03653	0.141209
TSPO	Epi_1	-0.0231582	0.182191	0.558956	-0.0315456	0.069155	0.196787
PSMG3	Epi_1	0.0204859	0.237975	0.6227	0.00832523	0.631567	0.780756
UQCRH	Epi_1	-0.00520547	0.76431	0.930207	0.00327915	0.850193	0.908029
TOMM5	Epi_1	-0.0271941	0.117206	0.46119	-0.0178213	0.304634	0.498149
NPM1	Epi_1	-0.0303737	0.0801428	0.434891	-0.0345836	0.0463128	0.16158
MRPL17	Epi_1	-0.0113636	0.512764	0.773034	-0.0297541	0.0865013	0.230182
COX6C	Epi_1	-0.0185373	0.285611	0.656264	-0.0241657	0.163895	0.349531
RPSA	Epi_1	0.00229344	0.894908	0.962332	-0.0202835	0.242645	0.442968
ATP5F1B	Epi_1	0.0134296	0.439196	0.766153	0.005282	0.76095	0.847299
LMO4	Epi_1	-0.00274037	0.874583	0.953539	0.0298344	0.0856554	0.230182
CD9	Epi_1	-0.00945063	0.586203	0.836671	-0.0329598	0.0575745	0.177141
MT-CO2	Epi_1	0.0121827	0.482851	0.773034	0.0408938	0.0184542	0.0900173
RPS4X	Epi_1	-0.0549935	0.00152491	0.0798035	-0.0804505	3.4624e-06	0.00010872
ATP5ME	Epi_1	-0.00506314	0.770572	0.930613	-0.000424006	0.980516	0.985485
UBE2L6	Epi_1	-0.000582203	0.973249	0.992208	-0.00428647	0.804992	0.872545
RPLP0	Epi_1	-0.0201798	0.245062	0.630734	-0.0513286	0.0030928	0.0255563
RPL32	Epi_1	-0.0111642	0.52019	0.773034	-0.017706	0.307773	0.498149
NDUFS7	Epi_1	-0.0148988	0.390789	0.739204	-0.00943986	0.58663	0.773957
PARP14	Epi_1	0.0057228	0.741685	0.930207	0.0581096	0.000808661	0.00906856
RPL37A	Epi_1	0.00788292	0.649796	0.875903	0.0119551	0.49107	0.70732
ATP5MG	Epi_1	-0.0251994	0.146596	0.511458	-0.0360055	0.0380321	0.141209
GINS2	Epi_1	-0.0121313	0.4847	0.773034	0.00869854	0.616353	0.780756
NDUFS8	Epi_1	0.00413302	0.811839	0.944139	-0.035989	0.0381203	0.141209
RPL19	Epi_1	-0.0383704	0.0270454	0.243221	-0.0532729	0.00213646	0.0186347
SNRPD2	Epi_1	0.0018825	0.913656	0.972711	-0.0202963	0.242346	0.442968
MICOS13	Epi_1	-0.0257644	0.137751	0.502952	-0.0103302	0.551835	0.740131
MRPS12	Epi_1	-0.00843607	0.627033	0.868133	-0.0204991	0.237671	0.442968
SRM	Epi_1	-0.0114642	0.509041	0.773034	-0.0155474	0.370493	0.581673
TOP2A	Epi_2	-0.0234599	0.246799	0.535286	0.00565006	0.780326	0.902913
UBE2C	Epi_2	-0.0126566	0.532126	0.799962	-0.0303768	0.133673	0.327549
CKS2	Epi_2	-0.00959842	0.635644	0.844365	0.0170784	0.399192	0.663941
UBE2S	Epi_2	0.00874747	0.665893	0.863199	0.0215696	0.286959	0.538961
ANLN	Epi_2	0.00203179	0.920113	0.968382	-0.0139248	0.491847	0.766324
CENPF	Epi_2	0.0610412	0.00256251	0.0701555	0.116003	9.16797e-09	2.73738e-06
ASPM	Epi_2	0.0521722	0.0099655	0.118479	0.0839341	3.31907e-05	0.000761016
MKI67	Epi_2	0.0576525	0.00439746	0.0811756	0.0376919	0.0627207	0.21193
TUBA1B	Epi_2	-0.0210523	0.298676	0.574102	-0.0363859	0.0723934	0.230082
ARL6IP1	Epi_2	-0.0226132	0.264272	0.536907	0.0323386	0.110337	0.295151
CDK1	Epi_2	-0.0321847	0.112043	0.360196	-0.0365203	0.0713445	0.229016
HMGB2	Epi_2	0.0262977	0.194184	0.45833	0.0606464	0.00273259	0.0270145
KPNA2	Epi_2	-0.0152392	0.451893	0.736334	-0.0351395	0.0827313	0.245896
STMN1	Epi_2	-0.00733686	0.717233	0.885507	-0.0369969	0.0677262	0.224125
CDKN3	Epi_2	-0.00207917	0.918257	0.968382	0.0288453	0.15441	0.35153
TUBA1C	Epi_2	-0.0230902	0.254326	0.536907	-0.0477579	0.0183382	0.0941193
NUSAP1	Epi_2	-0.0254643	0.208702	0.468313	-0.0449089	0.0265642	0.126028
BIRC5	Epi_2	-0.0282718	0.162774	0.431823	-0.00904393	0.65529	0.857873
CKS1B	Epi_2	-0.0467602	0.0209219	0.186554	-0.0391233	0.0533719	0.194157
CDC20	Epi_2	0.00742998	0.713801	0.885507	0.0329608	0.103649	0.282181
PTTG1	Epi_2	-0.0270715	0.181379	0.45475	-0.0163234	0.420364	0.681499
H2AFX	Epi_2	0.00930164	0.646128	0.84656	-0.00321104	0.874062	0.939706
SMC4	Epi_2	0.0421415	0.0374276	0.231044	0.0859811	2.11889e-05	0.000523202
TUBB4B	Epi_2	0.0105378	0.602945	0.823597	0.0118638	0.558126	0.789244
CCNB1	Epi_2	0.000459178	0.981917	0.993186	0.01805	0.372909	0.640127
TUBB	Epi_2	-0.0226938	0.262572	0.536907	-0.0650694	0.00130312	0.016732
CEP55	Epi_2	0.00624909	0.75773	0.901704	0.0304566	0.132655	0.327549
CALM2	Epi_2	-0.0285488	0.158692	0.428069	-0.0432502	0.0326902	0.141988
CCNB2	Epi_2	-0.00123071	0.951559	0.982156	0.0259102	0.200839	0.41593
TPX2	Epi_2	0.0331338	0.101847	0.359264	0.0269654	0.183097	0.393127
H2AFZ	Epi_2	-0.0402812	0.0466873	0.249777	-0.047974	0.0178168	0.0941193
PRC1	Epi_2	0.0185136	0.360755	0.635342	0.0184484	0.362449	0.625518
HMGN2	Epi_2	-0.0319702	0.114455	0.360196	-0.0319936	0.11419	0.299943
DLGAP5	Epi_2	0.0214059	0.290632	0.562005	0.00715177	0.724072	0.879595
AURKB	Epi_2	-0.0216545	0.285064	0.55796	-0.00315485	0.876248	0.939706
RRM2	Epi_2	-0.0530393	0.00879528	0.117637	-0.0923363	4.93419e-06	0.000197984
KIF20B	Epi_2	0.035315	0.081207	0.320236	0.0635908	0.00167751	0.0192315
CCNA2	Epi_2	-0.00438563	0.828614	0.913026	-0.0101505	0.616334	0.833298
CENPA	Epi_2	0.00311731	0.877709	0.933314	-0.00743042	0.713785	0.876332
NUCKS1	Epi_2	0.00555436	0.783954	0.901968	-0.00250146	0.901731	0.946883
MAD2L1	Epi_2	-0.00957237	0.636561	0.844365	-0.0191017	0.3457	0.603096
HMGB1	Epi_2	-0.0323791	0.109891	0.360196	-0.0770472	0.000139654	0.00249049
KIF23	Epi_2	0.0366367	0.0704465	0.309772	0.0148085	0.464778	0.731342
PCLAF	Epi_2	-0.0351515	0.0826262	0.320236	-0.0826155	4.40837e-05	0.000943392
PBK	Epi_2	-0.03315	0.10168	0.359264	-0.0255792	0.206655	0.419849
TK1	Epi_2	-0.0437652	0.0306701	0.214634	-0.0520566	0.0101316	0.0632041
DEPDC1	Epi_2	0.0124075	0.540229	0.799962	0.0268532	0.184927	0.393127
ECT2	Epi_2	0.00471336	0.816028	0.9127	0.00656523	0.745886	0.883503
PTMS	Epi_2	0.0244608	0.227205	0.502986	0.0144152	0.476723	0.746478
H2AFV	Epi_2	-0.0328115	0.105224	0.360196	-0.0117117	0.563182	0.789439
CENPE	Epi_2	0.0744043	0.000235289	0.018882	0.0482153	0.01725	0.0941193
HMGB3	Epi_2	-0.0133073	0.511253	0.781487	-0.0136974	0.498946	0.766324
TMPO	Epi_2	-0.0304405	0.132859	0.387708	-0.0492673	0.0149595	0.0873093
JPT1	Epi_2	-0.017726	0.381552	0.644621	-0.0101074	0.617835	0.833298
PLK1	Epi_2	-0.00664287	0.742986	0.896611	0.00763388	0.706307	0.876332
FOXM1	Epi_2	-0.0125767	0.534717	0.799962	0.0336329	0.0967899	0.27017
KNL1	Epi_2	0.0178216	0.378989	0.64368	0.0603622	0.00286135	0.0270145
TROAP	Epi_2	-0.019157	0.344304	0.622104	0.00776732	0.701417	0.876332
SKA2	Epi_2	-0.0326478	0.106972	0.360196	-0.00709575	0.726146	0.879595
GPSM2	Epi_2	0.0327573	0.1058	0.360196	0.0440937	0.0294383	0.136952
NUF2	Epi_2	0.00739715	0.71501	0.885507	0.00542957	0.788691	0.904178
TYMS	Epi_2	-0.0558087	0.00583495	0.0891913	-0.0982974	1.15135e-06	9.23957e-05
KIF11	Epi_2	0.036175	0.0740641	0.313267	0.0300834	0.137469	0.331786
SGO2	Epi_2	0.0860634	2.08054e-05	0.00524222	0.0356548	0.078321	0.238863
GTSE1	Epi_2	0.0122902	0.544064	0.801122	0.0208034	0.304428	0.546276
MZT1	Epi_2	-0.00596559	0.768399	0.901704	0.0248016	0.220795	0.440219
UBE2T	Epi_2	-0.0372185	0.0660955	0.294676	-0.0298046	0.141153	0.333164
BUB3	Epi_2	-0.011515	0.569758	0.812854	-0.0543926	0.00721276	0.0499906
HP1BP3	Epi_2	0.0269117	0.18397	0.45475	0.0565011	0.00525166	0.0401377
HIST1H4C	Epi_2	-0.0266532	0.188221	0.457065	-0.0210242	0.299322	0.546276
RACGAP1	Epi_2	-0.0230653	0.254839	0.536907	-0.0128469	0.525975	0.774486
NDC80	Epi_2	-0.0319745	0.114407	0.360196	-0.0081404	0.687813	0.873456
ANP32E	Epi_2	0.0226489	0.263519	0.536907	-0.00440045	0.828044	0.922924
FAM83D	Epi_2	-0.0111557	0.581858	0.815618	0.0348951	0.0848924	0.250004
RAD51AP1	Epi_2	-0.0337655	0.0954804	0.35103	-0.057151	0.00475271	0.0372102
RAD21	Epi_2	-0.029527	0.144897	0.407386	-0.000286813	0.988704	0.990257
MIS18BP1	Epi_2	0.0391396	0.0532725	0.263084	0.0405877	0.045041	0.176749
ARHGAP11A	Epi_2	0.0495809	0.0143308	0.148393	0.0274923	0.174685	0.384068
CKAP5	Epi_2	-0.019054	0.346905	0.622104	0.00512596	0.80025	0.910923
H1FX	Epi_2	0.0141145	0.485966	0.760951	0.0224567	0.267592	0.514354
CALM3	Epi_2	-0.0224454	0.267835	0.540723	-0.0150429	0.457739	0.724295
MRPL51	Epi_2	-0.0422397	0.0369858	0.231044	-0.0613676	0.00242923	0.0259927
SPC25	Epi_2	-0.0229516	0.257188	0.536907	-0.0380376	0.060347	0.208295
KIF2C	Epi_2	-0.0278627	0.168946	0.438129	-0.00272074	0.893167	0.946226
CIP2A	Epi_2	0.0657618	0.00115575	0.0615988	0.00284595	0.888281	0.944167
ZWINT	Epi_2	-0.0488776	0.0157748	0.158241	-0.0477033	0.018472	0.0941193
BCL2L12	Epi_2	-0.0563065	0.00541001	0.0868306	-0.0405669	0.0451509	0.176749
HMG20B	Epi_2	0.0206791	0.307325	0.583736	0.0342693	0.0906341	0.259764
CDCA8	Epi_2	-0.00577399	0.775635	0.901704	0.0049678	0.806289	0.914553
HIST1H2BJ	Epi_2	-0.011692	0.56384	0.811603	0.0371765	0.0664022	0.222032
NEK2	Epi_2	-0.00158604	0.937599	0.980356	-0.0120261	0.552754	0.788595
AURKA	Epi_2	-0.0183097	0.366071	0.638101	0.0366567	0.0702931	0.228649
KIF14	Epi_2	-0.00048613	0.980856	0.993186	0.0522862	0.00980418	0.0629428
PTMA	Epi_2	-0.0406185	0.0448781	0.249777	-0.0814298	5.67008e-05	0.00113756
TTK	Epi_2	0.0451849	0.0256474	0.20582	-0.00671298	0.740371	0.883491
DTYMK	Epi_2	-0.0258766	0.201424	0.465158	-0.0482928	0.0170712	0.0941193
CENPW	Epi_2	-0.0648932	0.00134328	0.0615988	-0.0888977	1.09869e-05	0.000293899
TNFAIP8L1	Epi_2	-0.00965015	0.633824	0.844365	0.0123558	0.541918	0.783584
KNSTRN	Epi_2	0.00763383	0.706308	0.885507	0.00339483	0.86692	0.939706
MELK	Epi_2	-0.0388292	0.0551913	0.264424	-0.00396096	0.844988	0.932034
FAM111A	Epi_2	-0.0217084	0.283867	0.55796	-0.000644729	0.974612	0.985878
LSM5	Epi_2	0.0036372	0.857517	0.923701	0.00211982	0.916664	0.946883
NUDT1	Epi_2	-0.0445088	0.0279432	0.213566	-0.0952819	2.42983e-06	0.000129996
CKAP2L	Epi_2	0.0243606	0.229115	0.50374	0.00891579	0.659864	0.857873
CRIP1	Epi_2	0.0188455	0.352208	0.624634	-0.000592594	0.976664	0.985878
BUB1	Epi_2	0.00794624	0.694881	0.881647	0.0107748	0.594816	0.819467
CCDC34	Epi_2	0.0143706	0.478088	0.752286	-0.00465212	0.818376	0.918185
DCTN3	Epi_2	-0.00717923	0.723056	0.885881	0.00875974	0.665453	0.857873
MYBL2	Epi_2	-0.0362714	0.0732966	0.313267	-0.0912809	6.32753e-06	0.000214102
NCAPD2	Epi_2	-0.00456622	0.821673	0.913026	-0.0156559	0.439618	0.705586
RAN	Epi_2	-0.0510261	0.0117242	0.125449	-0.0672448	0.000890466	0.0124278
CENPN	Epi_2	0.0047159	0.81593	0.9127	-0.020722	0.306323	0.546276
HNRNPA2B1	Epi_2	0.0360187	0.0753228	0.314008	0.035899	0.0762986	0.238863
GLRX5	Epi_2	0.0124471	0.538936	0.799962	-0.00685961	0.734911	0.8816
KIF4A	Epi_2	1.59845e-05	0.99937	0.999395	0.00254632	0.899978	0.946883
IDO1	Epi_2	-0.0231653	0.252785	0.536907	-0.00739034	0.715261	0.876332
RHEB	Epi_2	-0.0348651	0.0851604	0.325434	-0.0410767	0.0425154	0.170593
ANP32B	Epi_2	-0.00669894	0.740894	0.896611	-0.0129335	0.523189	0.774486
TRIP13	Epi_2	-0.0259823	0.199588	0.465158	-0.0167858	0.407319	0.673966
RANGAP1	Epi_2	-0.0220618	0.276099	0.547403	0.0269932	0.182646	0.393127
CDCA3	Epi_2	-0.0144488	0.475695	0.752286	-0.00948238	0.639735	0.852095
SMC2	Epi_2	-0.0179038	0.376794	0.64368	0.00698336	0.730313	0.881317
CDC25B	Epi_2	0.00142342	0.943985	0.981906	-0.0110593	0.585126	0.809592
ASF1B	Epi_2	0.00402654	0.842455	0.916705	-0.0253672	0.210442	0.423567
PKMYT1	Epi_2	-0.000857458	0.96624	0.98778	-0.0382869	0.0586821	0.207163
PSMB9	Epi_2	-0.0351314	0.0828025	0.320236	-0.0398709	0.0489705	0.187137
CDCA4	Epi_2	-0.029398	0.146661	0.407386	-0.0245933	0.224697	0.442501
KRT8	Epi_2	0.0226451	0.263598	0.536907	0.0390482	0.0538317	0.194157
HJURP	Epi_2	-0.0288565	0.15425	0.419611	-0.00829228	0.682304	0.872588
TEDC1	Epi_2	0.000469013	0.98153	0.993186	0.0129114	0.523899	0.774486
H1F0	Epi_2	0.0789675	9.46136e-05	0.0101237	0.112763	2.35213e-08	2.73738e-06
DEK	Epi_2	-0.0240281	0.235534	0.51433	0.00879436	0.664211	0.857873
HMMR	Epi_2	-0.00440688	0.827796	0.913026	-0.0038874	0.847831	0.932034
DDX39A	Epi_2	0.0197646	0.329216	0.607952	0.00414622	0.837836	0.930607
PHF19	Epi_2	-0.00940021	0.642638	0.845438	-0.0165237	0.414683	0.67915
NQO1	Epi_2	-0.0271511	0.1801	0.45475	-0.0639535	0.00157748	0.0187545
SUN2	Epi_2	0.0116385	0.565626	0.811603	0.00226242	0.911081	0.946883
CIT	Epi_2	0.0194849	0.336109	0.616519	0.032953	0.10373	0.282181
CBX3	Epi_2	-0.0116167	0.566352	0.811603	-0.0316462	0.118176	0.302257
TMEM160	Epi_2	-0.0154951	0.444331	0.727705	-0.0153687	0.448056	0.715552
KIFC1	Epi_2	0.0433798	0.0321712	0.215145	0.00682926	0.736039	0.8816
MT2A	Epi_2	0.0454445	0.0248103	0.204208	0.0702866	0.00051332	0.00784646
ENDOG	Epi_2	-0.0378857	0.0613802	0.277508	-0.00191866	0.924547	0.951217
LMNA	Epi_2	0.0479826	0.0177963	0.17311	0.0197888	0.328624	0.5775
PSMA4	Epi_2	-0.034465	0.088806	0.335373	-0.0604825	0.0028062	0.0270145
PSMB2	Epi_2	-0.0470298	0.0201941	0.185209	-0.0393913	0.0517576	0.190968
CKAP2	Epi_2	0.0119737	0.554483	0.811603	0.0121953	0.547178	0.784126
CEP70	Epi_2	0.00392471	0.846389	0.917874	-0.00482145	0.811887	0.917661
LGALS1	Epi_2	0.0253871	0.210084	0.468313	0.0357472	0.0775502	0.238863
DBF4	Epi_2	0.060899	0.00262264	0.0701555	0.00930635	0.645961	0.853829
ORC6	Epi_2	0.00965087	0.633799	0.844365	-0.00310393	0.87823	0.939706
CDCA5	Epi_2	-0.0308278	0.127997	0.376945	-0.0263428	0.193419	0.403166
POLQ	Epi_2	-0.0182455	0.367753	0.638101	-0.01319	0.514982	0.773974
CDKN2C	Epi_2	-0.00132568	0.947826	0.981906	0.0127651	0.528613	0.774817
ATP5IF1	Epi_2	-0.0527389	0.00918602	0.117948	-0.0421171	0.0375381	0.154484
MZT2B	Epi_2	-0.0423118	0.0366639	0.231044	-0.00543828	0.78836	0.904178
TUBB6	Epi_2	-0.0192527	0.341899	0.622104	-0.00216684	0.914823	0.946883
BANF1	Epi_2	-0.0263734	0.192903	0.45833	-0.0607851	0.00267172	0.0270145
HDGF	Epi_2	0.0388828	0.054856	0.264424	0.00661225	0.744129	0.883503
CAVIN3	Epi_2	-0.0297703	0.141612	0.407386	0.0122733	0.544619	0.783959
BUB1B	Epi_2	-0.0123905	0.540784	0.799962	0.00587124	0.77196	0.902913
HMGN1	Epi_2	-0.00566216	0.779867	0.901704	0.00803406	0.691681	0.874132
LMNB2	Epi_2	-0.0295226	0.144956	0.407386	-0.0291187	0.150539	0.346919
ESCO2	Epi_2	-0.0097126	0.63163	0.844365	-0.0298066	0.141127	0.333164
GOT1	Epi_2	0.0228662	0.258964	0.536907	0.00564094	0.780672	0.902913
SHCBP1	Epi_2	0.0315888	0.118845	0.369149	-0.00993226	0.623937	0.838008
TACC3	Epi_2	0.0322749	0.11104	0.360196	0.0131823	0.515229	0.773974
TSPAN13	Epi_2	-0.0624696	0.00202479	0.0667979	-0.0211109	0.297333	0.546276
FBXO5	Epi_2	0.0208654	0.302989	0.578925	0.0071151	0.725429	0.879595
CENPM	Epi_2	-0.0162488	0.422492	0.706353	-0.0478542	0.0181041	0.0941193
RPL39L	Epi_2	0.00108217	0.9574	0.985017	-0.033206	0.101103	0.279776
FANCI	Epi_2	0.0145968	0.471187	0.752286	0.00243033	0.904512	0.946883
GGH	Epi_2	-0.0277833	0.170166	0.438129	-0.0092952	0.646357	0.853829
OIP5	Epi_2	0.00753527	0.709928	0.885507	-0.00312393	0.877452	0.939706
PSME2	Epi_2	-0.0411505	0.0421447	0.249777	-0.0352867	0.0814514	0.244354
ATAD2	Epi_2	-0.00490462	0.808704	0.9127	-0.03364	0.0967191	0.27017
HNRNPA1	Epi_2	-0.00840303	0.678297	0.870933	-0.0448694	0.0266975	0.126028
HIST1H1C	Epi_2	-0.020475	0.312126	0.585921	0.0218284	0.281214	0.53414
EMC9	Epi_2	0.0117007	0.56355	0.811603	0.00110512	0.956497	0.972433
SNHG5	Epi_2	-0.000952957	0.962482	0.987082	0.0104032	0.607585	0.830452
PSAT1	Epi_2	-0.0223295	0.270312	0.542314	0.00966433	0.633326	0.847073
SRSF3	Epi_2	-1.5358e-05	0.999395	0.999395	-0.0257416	0.203785	0.418234
RBM8A	Epi_2	-0.0600764	0.0029964	0.0712908	-0.0595579	0.00325632	0.0282723
COX8A	Epi_2	-0.0265346	0.190195	0.457065	-0.035683	0.0780848	0.238863
ERH	Epi_2	-0.0184578	0.362204	0.635342	-0.051983	0.0102387	0.0632041
NCOA7	Epi_2	0.0280825	0.16561	0.435744	0.0346301	0.0872868	0.252564
UBALD2	Epi_2	-0.0205094	0.311314	0.585921	0.0560704	0.00560794	0.0418639
HNRNPR	Epi_2	-0.0437596	0.0306915	0.214634	-0.0268531	0.184929	0.393127
G2E3	Epi_2	0.0148181	0.464489	0.748958	0.0339317	0.0938596	0.266628
LSM4	Epi_2	-0.0840082	3.26618e-05	0.00524222	-0.0929758	4.23837e-06	0.000194359
TTF2	Epi_2	-0.00586308	0.772268	0.901704	-0.00887207	0.661428	0.857873
CSE1L	Epi_2	0.000234833	0.990751	0.996963	-0.00458552	0.820932	0.918185
AC091057.6	Epi_2	0.0158436	0.434153	0.717458	0.00573396	0.777149	0.902913
DKC1	Epi_2	0.0116676	0.564655	0.811603	0.00775426	0.701896	0.876332
NCAPG	Epi_2	-0.00969206	0.632351	0.844365	0.00210141	0.917385	0.946883
SKA1	Epi_2	0.00681675	0.736505	0.895523	-0.0243915	0.228526	0.444587
KIF22	Epi_2	-0.0191104	0.34548	0.622104	-0.0131773	0.515388	0.773974
HSP90B1	Epi_2	0.0329075	0.104209	0.360196	0.0527155	0.00921712	0.0616395
MIS18A	Epi_2	0.010929	0.589555	0.815721	0.0129389	0.523017	0.774486
SFPQ	Epi_2	0.0638476	0.00160611	0.0644451	0.0598431	0.00311092	0.0282723
TIMM10	Epi_2	-0.00609207	0.763633	0.901704	-0.0126107	0.533611	0.777215
VRK1	Epi_2	-0.0283165	0.16211	0.431823	-0.0290642	0.151304	0.346919
GEN1	Epi_2	0.00883078	0.662906	0.863199	0.00361562	0.858353	0.937914
BRCA1	Epi_2	0.0264984	0.1908	0.457065	0.00746727	0.712429	0.876332
BTG3	Epi_2	-0.00573363	0.777162	0.901704	-0.0253294	0.211124	0.423567
DCXR	Epi_2	-0.0157856	0.435839	0.717458	-0.0265846	0.189361	0.397287
PRDX1	Epi_2	-0.03528	0.0815096	0.320236	-0.0302253	0.135623	0.32981
EIF5	Epi_2	0.0259186	0.200693	0.465158	0.00812357	0.688425	0.873456
ILF2	Epi_2	-0.0127816	0.528083	0.799962	-0.0378995	0.0612861	0.209286
USP1	Epi_2	0.0458822	0.0234527	0.198113	0.0312486	0.122871	0.305878
PSRC1	Epi_2	-0.0181663	0.369835	0.638264	0.0119054	0.556747	0.789244
PSMA3	Epi_2	-0.0473517	0.0193542	0.182727	-0.0247218	0.222285	0.440453
HIST1H3G	Epi_2	-0.0112608	0.578305	0.814192	0.0346248	0.0873352	0.252564
SRP9	Epi_2	-0.0272656	0.178269	0.454161	-0.0266533	0.188219	0.397287
MT1E	Epi_2	0.0408655	0.0435914	0.249777	0.0755066	0.000189661	0.00320428
LRR1	Epi_2	0.0189153	0.350428	0.624634	-0.0173661	0.391294	0.654195
MTFR2	Epi_2	0.00451068	0.823806	0.913026	-0.000247377	0.990257	0.990257
GCHFR	Epi_2	-0.0425648	0.035554	0.231044	-0.0137993	0.495758	0.766324
RPL26	Epi_2	-0.0434425	0.031923	0.215145	-0.0487425	0.0160662	0.0920939
DYNLL1	Epi_2	-0.0339707	0.0934821	0.348927	-0.0551201	0.00647215	0.046168
SAPCD2	Epi_2	-0.00765281	0.705613	0.885507	-0.0295269	0.144897	0.339504
MAZ	Epi_2	-0.0165328	0.414427	0.696498	0.00560689	0.781962	0.902913
TXNDC12	Epi_2	-0.0277543	0.170611	0.438129	-0.0165738	0.41327	0.67915
SGO1	Epi_2	0.0135909	0.502291	0.77517	0.0300036	0.138516	0.331819
CNIH4	Epi_2	-0.022995	0.256289	0.536907	0.0103922	0.607964	0.830452
PGP	Epi_2	-0.00486701	0.810143	0.9127	-0.0282463	0.163155	0.363699
STAT1	Epi_2	0.0110633	0.584991	0.815721	0.00027991	0.988976	0.990257
SLIRP	Epi_2	-0.0113554	0.575118	0.813272	-0.0199331	0.325109	0.576575
SNX5	Epi_2	-0.00485137	0.810741	0.9127	-0.0319282	0.114931	0.299943
PSMD9	Epi_2	-0.0320799	0.113216	0.360196	-0.016351	0.419578	0.681499
IFIT3	Epi_2	0.0106756	0.598212	0.820625	-0.00519363	0.79767	0.910923
BORA	Epi_2	0.0315243	0.1196	0.369149	0.0040342	0.842159	0.932034
PIF1	Epi_2	-0.0013147	0.948258	0.981906	0.0553995	0.00620645	0.0452788
C12orf75	Epi_2	-0.000408728	0.983904	0.993186	-0.0287232	0.156163	0.353016
PSMB6	Epi_2	-0.00773434	0.702625	0.885507	-0.0574609	0.00453025	0.0363553
ACTL6A	Epi_2	-0.00425685	0.833572	0.913026	-0.0479819	0.0177979	0.0941193
SSNA1	Epi_2	0.00325503	0.872352	0.933314	-0.0102494	0.612905	0.833298
PLP2	Epi_2	-0.0594702	0.00330225	0.0712908	-0.0176411	0.383838	0.647077
POLR2K	Epi_2	-0.00521775	0.796751	0.910167	-0.0366274	0.070518	0.228649
NUP37	Epi_2	0.0382409	0.0589864	0.271171	-0.020882	0.302602	0.546276
XPO1	Epi_2	0.00350966	0.862462	0.925921	0.0542933	0.0073195	0.0499906
MASTL	Epi_2	0.0144023	0.477116	0.752286	0.00755525	0.709194	0.876332
STIL	Epi_2	0.030936	0.126662	0.376945	0.00631901	0.755105	0.891135
HOXA9	Epi_2	-0.00383134	0.85	0.918686	0.0318454	0.115878	0.299973
HNRNPH3	Epi_2	0.0114349	0.572444	0.813073	-0.00120195	0.95269	0.972433
XRCC6	Epi_2	-0.0255438	0.207283	0.468313	-0.00226261	0.911073	0.946883
HNRNPA3	Epi_2	-0.039363	0.0519259	0.263084	-0.0394204	0.0515847	0.190968
HSPD1	Epi_2	-0.0351499	0.0826403	0.320236	-0.0315282	0.119554	0.302257
RPL35	Epi_2	-0.0398979	0.0488178	0.256894	-0.064584	0.00141655	0.0174889
IQGAP3	Epi_2	0.00163018	0.935866	0.980356	0.0290699	0.151225	0.346919
MTHFD2	Epi_2	-0.02157	0.286949	0.558246	0.0125652	0.535092	0.777215
CDK2AP2	Epi_2	0.00853402	0.673569	0.868336	0.0579375	0.00420642	0.0346221
CDCA2	Epi_2	0.0418349	0.0388366	0.235218	0.0219428	0.278699	0.532514
GPX4	Epi_2	-0.0256013	0.206261	0.468313	-0.0381826	0.0593739	0.207163
PSMA7	Epi_2	-0.0581458	0.00407159	0.0811756	-0.0395205	0.0509939	0.190968
RPS8	Epi_2	-0.0571966	0.00471937	0.0811756	-0.0432397	0.0327325	0.141988
SAE1	Epi_2	-0.0336891	0.0962325	0.35103	-0.0438559	0.0303257	0.13776
SAP30	Epi_2	-0.0197512	0.329544	0.607952	-0.0245187	0.226108	0.442565
SNRPD2	Epi_2	-0.0159052	0.43237	0.717458	-0.0438177	0.0304703	0.13776
RPA3	Epi_2	-0.00310801	0.878071	0.933314	-0.0382775	0.0587438	0.207163
HSPA8	Epi_2	-0.0041879	0.836229	0.913026	-0.0424499	0.0360545	0.150305
CCT5	Epi_2	-0.0268131	0.185583	0.45475	-0.00912757	0.652311	0.857873
PSMA2	Epi_2	-0.033363	0.0994988	0.358867	-0.0434834	0.0317619	0.141605
PARPBP	Epi_2	0.00946391	0.640387	0.845438	0.00300824	0.881956	0.940558
ID3	Epi_2	0.00572718	0.777406	0.901704	0.0256978	0.204557	0.418234
SNRPG	Epi_2	-0.0536751	0.00801672	0.111886	-0.0679545	0.000784585	0.0114478
CCNF	Epi_2	0.00563452	0.780915	0.901704	-0.00473853	0.815063	0.918018
CYCS	Epi_2	-0.0382187	0.0591338	0.271171	-0.112469	2.55829e-08	2.73738e-06
FDFT1	Epi_2	-0.0220545	0.27626	0.547403	-0.0160989	0.426784	0.688431
PSMD7	Epi_2	-0.0148068	0.464831	0.748958	-0.0112607	0.57831	0.803625
HIST1H2BH	Epi_2	0.0396429	0.0502793	0.260317	0.0910559	6.66986e-06	0.000214102
ARHGEF39	Epi_2	-0.0124883	0.537593	0.799962	-0.00604	0.765594	0.900204
EIF2S2	Epi_2	-0.00871954	0.666895	0.863199	-0.0237604	0.240796	0.465636
NAA20	Epi_2	-0.0403945	0.0460731	0.249777	-0.0150328	0.458043	0.724295
IFI16	Epi_2	0.029238	0.148873	0.408446	0.0494485	0.0145933	0.0867492
GAS2L3	Epi_2	0.00570378	0.778292	0.901704	0.0426932	0.0350018	0.147837
AIM2	Epi_2	-0.0257423	0.203773	0.467222	0.00359831	0.859024	0.937914
PTGES3	Epi_2	-0.0570804	0.00480479	0.0811756	-0.0401352	0.0474897	0.183665
TUBG1	Epi_2	-0.0308604	0.127593	0.376945	-0.0215628	0.28711	0.538961
LMNB1	Epi_2	0.0361619	0.0741691	0.313267	0.0355886	0.0788767	0.238863
RANBP1	Epi_2	-0.0623052	0.00208093	0.0667979	-0.0961807	1.94937e-06	0.00012515
KIF18A	Epi_2	0.00627588	0.756724	0.901704	0.00108505	0.957286	0.972433
CMC2	Epi_2	0.00612694	0.762321	0.901704	-0.0208104	0.304263	0.546276
TRIM59	Epi_2	-0.00542045	0.789038	0.904575	0.0322339	0.111495	0.295785
CMSS1	Epi_2	0.00722058	0.721527	0.885881	-0.0177501	0.380905	0.647077
SNRPD1	Epi_2	-0.0407811	0.0440273	0.249777	-0.0525353	0.00945954	0.0619696
SET	Epi_2	0.0441419	0.0292612	0.214634	0.0269006	0.184152	0.393127
CRNDE	Epi_2	-0.0028909	0.886529	0.939194	0.01863	0.357743	0.620732
NCAPH	Epi_2	0.0109325	0.589435	0.815721	-0.0315256	0.119584	0.302257
RHNO1	Epi_2	-0.0309741	0.126196	0.376945	0.0283099	0.162208	0.363699
ZWILCH	Epi_2	0.0294557	0.14587	0.407386	0.0472545	0.0196048	0.0983302
IFI6	Epi_2	0.0139667	0.490544	0.764392	0.00328182	0.87131	0.939706
RRM1	Epi_2	-0.0402933	0.0466216	0.249777	-0.0809937	6.21483e-05	0.00117351
KIF18B	Epi_2	0.0594152	0.00333135	0.0712908	-0.0197641	0.329229	0.5775
CCDC88A	Epi_2	0.0437424	0.0307575	0.214634	0.0135647	0.503115	0.769048
C12orf57	Epi_2	-0.0323871	0.109804	0.360196	-0.0460499	0.0229496	0.113336
PFN2	Epi_2	-0.00801856	0.692245	0.881647	0.0137074	0.498632	0.766324
SNRPC	Epi_2	-0.0658101	0.00114608	0.0615988	-0.0897145	9.10769e-06	0.000265779
HLA-B	Epi_2	-0.00503772	0.803617	0.9127	0.0207346	0.306028	0.546276
RUVBL2	Epi_2	-0.0268308	0.185294	0.45475	-0.0506416	0.0123731	0.0749389
REEP4	Epi_2	-0.0203267	0.315645	0.589082	-0.00156863	0.938282	0.962264
LY6E	Epi_2	-0.0445934	0.0276466	0.213566	-0.0705416	0.000489673	0.00784646
NMU	Epi_2	0.0518085	0.0104963	0.120333	-0.0176493	0.383616	0.647077
SNRPF	Epi_2	-0.0391412	0.0532624	0.263084	-0.0312442	0.122923	0.305878
MAGOHB	Epi_2	-0.0308586	0.127616	0.376945	-0.0213254	0.292451	0.545796
RBMX	Epi_2	0.0524359	0.00959574	0.11847	0.0131586	0.515983	0.773974
SPAG5	Epi_2	0.0178641	0.377853	0.64368	0.0117151	0.563068	0.789439
C21orf58	Epi_2	-0.0293576	0.147218	0.407386	-0.0595531	0.00325881	0.0282723
ANAPC11	Epi_2	-0.0545827	0.00701226	0.102315	-0.0428221	0.034455	0.147467
ITGB3BP	Epi_2	-0.0382524	0.0589096	0.271171	-0.0453766	0.025027	0.121722
ATF4	Epi_2	0.0356865	0.0780557	0.320236	0.0276902	0.171601	0.379889
PSMB8	Epi_2	-0.0513694	0.0111707	0.123648	-0.062676	0.00195629	0.0216541
YY1	Epi_2	0.0147468	0.466641	0.748958	-0.0414356	0.0407391	0.165535
LSM3	Epi_2	-0.0458889	0.0234324	0.198113	-0.0175972	0.385021	0.647077
NQO2	Epi_2	0.00420592	0.835534	0.913026	-0.0323937	0.109731	0.295151
RBBP7	Epi_2	0.0134054	0.508142	0.780448	-0.0212445	0.294285	0.546044
NUP107	Epi_2	0.0138771	0.493332	0.765023	-0.00860195	0.671123	0.861721
ISCU	Epi_2	-0.00705814	0.72754	0.887986	-0.0113313	0.57593	0.803625
CCND1	Epi_2	-0.0108234	0.593155	0.817179	-0.0669407	0.000939761	0.0125693
GMNN	Epi_2	-0.0102988	0.611193	0.831327	-0.0585794	0.00380348	0.0321294
LMO4	Epi_2	0.00821407	0.685139	0.876213	-0.00761239	0.707095	0.876332
ERO1A	Epi_3	-0.0407595	0.107224	0.400481	-0.0881929	0.000481753	0.00999637
NDRG1	Epi_3	-0.0643968	0.0108802	0.269714	-0.0389327	0.123915	0.284814
SLC2A1	Epi_3	-0.0562473	0.0261683	0.295382	-0.0433901	0.0863719	0.229995
RHCG	Epi_3	-0.0494794	0.0504896	0.329096	-0.140521	2.42287e-08	3.61977e-06
HILPDA	Epi_3	-0.0996643	7.91738e-05	0.0295714	-0.0929104	0.000234875	0.00565972
ADM	Epi_3	-0.0278316	0.271486	0.605473	-0.0356862	0.158491	0.330333
F3	Epi_3	-0.0132177	0.601555	0.787759	0.00321878	0.89882	0.941681
EGLN3	Epi_3	-0.00660064	0.794286	0.886838	-0.00611466	0.809128	0.899433
PGF	Epi_3	-0.0200323	0.428701	0.709528	-0.0977774	0.000108037	0.00444662
PLAU	Epi_3	-0.0213604	0.398724	0.692088	-0.0538146	0.033388	0.126603
TM4SF1	Epi_3	-0.0510577	0.0435646	0.319992	-0.0939449	0.000199738	0.00557028
BMP2	Epi_3	-0.0725552	0.00410547	0.195113	-0.128289	3.60248e-07	4.48509e-05
ANXA1	Epi_3	-0.0383727	0.129418	0.435476	-0.116029	4.24399e-06	0.000299267
IL1RN	Epi_3	-0.0652401	0.00988179	0.263632	-0.119805	2.03618e-06	0.000217289
MXD1	Epi_3	-0.0803298	0.0014808	0.180853	-0.143302	1.26836e-08	3.58398e-06
PHLDA1	Epi_3	-0.0144415	0.568327	0.771207	-0.0330718	0.191281	0.372101
SLC6A8	Epi_3	-0.056928	0.024407	0.295382	-0.0286465	0.257693	0.466094
BNIP3	Epi_3	-0.0516571	0.0411531	0.319992	-0.0765454	0.0024599	0.0272023
VEGFA	Epi_3	-0.0117227	0.643292	0.815856	-0.0370714	0.142937	0.310752
ANGPTL4	Epi_3	0.0069227	0.78449	0.881225	0.028299	0.263515	0.473143
CSTB	Epi_3	-0.108554	1.70065e-05	0.0127038	-0.142763	1.43935e-08	3.58398e-06
NDUFA4L2	Epi_3	0.0177893	0.482187	0.73305	0.0103713	0.68202	0.820521
IL36G	Epi_3	-0.0865344	0.000615229	0.153192	-0.150021	2.52125e-09	1.88337e-06
MMP10	Epi_3	-0.0235227	0.352708	0.66428	-0.0477411	0.0591602	0.18066
CXCL8	Epi_3	-0.0371901	0.141661	0.458099	-0.0835858	0.000940685	0.0143221
UPP1	Epi_3	-0.0216092	0.393255	0.68958	-0.0515382	0.0416223	0.145971
MT1X	Epi_3	0.00754825	0.765563	0.87347	0.0848467	0.000785738	0.0130433
PLAUR	Epi_3	-0.0236467	0.350174	0.663887	-0.0878024	0.000510497	0.0103065
PLIN2	Epi_3	-0.0389023	0.124209	0.427521	-0.0522015	0.0390621	0.143036
FAM83A	Epi_3	0.0089459	0.72379	0.862314	-0.0193244	0.445197	0.649536
NUPR1	Epi_3	-0.0536424	0.033958	0.304149	-0.0395428	0.118129	0.274898
ITGA5	Epi_3	-0.0463882	0.0667331	0.342569	-0.0600288	0.0176219	0.0920526
SERPINB1	Epi_3	0.00751828	0.766466	0.87347	-0.0443192	0.0798409	0.224215
IGFBP3	Epi_3	0.0155735	0.538395	0.754561	0.0911517	0.000308217	0.0069769
GJB2	Epi_3	-0.0270616	0.284973	0.618822	-0.0304928	0.228264	0.426153
ACKR3	Epi_3	-0.0405865	0.108724	0.40099	-0.0597077	0.018238	0.0928364
TGFB1	Epi_3	-0.0199203	0.431287	0.709528	0.00491281	0.846119	0.915062
ITGA2	Epi_3	-0.0246102	0.330887	0.651132	-0.0424516	0.0934002	0.238123
DDIT4	Epi_3	-0.0193676	0.444181	0.720216	-0.0445316	0.0784059	0.221016
PGK1	Epi_3	0.0282134	0.264961	0.601216	0.0445486	0.0782921	0.221016
GJB6	Epi_3	-0.0275345	0.276637	0.610842	-0.0352234	0.163962	0.334644
MKNK2	Epi_3	-0.0741262	0.00336509	0.195113	-0.0323148	0.201648	0.387226
HAS3	Epi_3	-0.017989	0.477282	0.732094	-0.0149081	0.555896	0.729797
BNIP3L	Epi_3	-0.0200138	0.429127	0.709528	-0.0373902	0.139529	0.308127
KRT17	Epi_3	-0.0494219	0.0507588	0.329096	-0.0981352	0.000101895	0.00444662
LAMC2	Epi_3	-0.000779085	0.975448	0.987618	-0.0947572	0.000175674	0.00557028
GPRC5A	Epi_3	-0.0426852	0.0916092	0.376692	-0.032215	0.203045	0.387915
SOD2	Epi_3	-0.0425764	0.0924398	0.376692	-0.0941176	0.000194374	0.00557028
PFKFB3	Epi_3	-0.0618776	0.0144168	0.290981	-0.0586325	0.0204405	0.097739
LDHA	Epi_3	-0.0327534	0.195592	0.529375	-0.0345152	0.17261	0.344758
LAMB3	Epi_3	0.0210413	0.40581	0.69427	-0.0337688	0.182087	0.358889
LGALS1	Epi_3	0.0218025	0.389034	0.687413	0.0125335	0.620508	0.776414
MMP1	Epi_3	0.0267802	0.290014	0.623697	0.00622007	0.805903	0.897183
KLF6	Epi_3	-0.021505	0.395539	0.691961	-0.102767	4.69301e-05	0.00219105
SERPINE1	Epi_3	-0.0352809	0.163275	0.479475	-0.0502575	0.0469684	0.158042
PLOD2	Epi_3	-0.062082	0.0140961	0.290981	-0.00804219	0.750715	0.868087
AL133453.1	Epi_3	-0.021143	0.403544	0.69427	-0.0224673	0.374735	0.586408
CEACAM1	Epi_3	-0.0222172	0.380075	0.684836	-0.0562947	0.026042	0.106302
SERPINB2	Epi_3	-0.0244991	0.333075	0.651132	-0.0587582	0.0201715	0.097739
BZW1	Epi_3	-0.00882905	0.727253	0.863685	-0.0561488	0.0264319	0.107308
ACTG1	Epi_3	-0.0484988	0.0552398	0.332356	-0.0742937	0.0032938	0.0328062
C4orf3	Epi_3	-0.0433961	0.0863286	0.376692	-0.0608038	0.0162094	0.0890326
PTHLH	Epi_3	0.0246926	0.32927	0.650701	0.0159627	0.528291	0.712335
PIM1	Epi_3	-0.0443678	0.0795106	0.359966	-0.0899386	0.000370745	0.00791277
LINC00520	Epi_3	-0.0298732	0.237861	0.58066	-0.0547509	0.0304293	0.119009
PYGL	Epi_3	0.0319917	0.206195	0.54476	-0.00671639	0.790762	0.890087
KRT6B	Epi_3	-0.0662965	0.00874647	0.251293	-0.116266	4.05524e-06	0.000299267
CDKN1A	Epi_3	-0.071878	0.0044679	0.195113	-0.0899844	0.000368188	0.00791277
PRDM1	Epi_3	-0.0586465	0.0204103	0.290981	-0.118842	2.4611e-06	0.000229806
G0S2	Epi_3	-0.0316667	0.210843	0.54845	-0.0406693	0.108004	0.261097
FOSL1	Epi_3	-0.0262602	0.299483	0.625452	-0.0683926	0.00683268	0.0500394
ENO2	Epi_3	-0.0362389	0.152138	0.475943	-0.0241694	0.339626	0.557767
SDC4	Epi_3	-0.00398749	0.874836	0.936114	-0.0503188	0.0467001	0.158042
ETS2	Epi_3	-0.0475905	0.0599661	0.332427	0.0387368	0.125819	0.286545
HAS2	Epi_3	0.0405582	0.10897	0.40099	-0.0202436	0.423845	0.630845
HK2	Epi_3	-0.0249774	0.323721	0.64925	-0.0275353	0.276623	0.482054
AC023157.3	Epi_3	-0.00720411	0.775959	0.878032	-0.0167314	0.50862	0.690973
SYNJ2	Epi_3	-0.0347985	0.169111	0.483575	-0.0642858	0.0110182	0.0697508
DUSP1	Epi_3	0.00101494	0.968019	0.982486	0.000675242	0.97872	0.986341
DUSP5	Epi_3	-0.0465536	0.0657667	0.342569	-0.0692409	0.00617163	0.0485285
KLF4	Epi_3	-0.0506904	0.0451001	0.319992	-0.0841721	0.000865421	0.0134681
UGCG	Epi_3	-0.0582911	0.0211867	0.290981	-0.0654737	0.00961996	0.0628727
INHBA	Epi_3	-0.0666673	0.00837655	0.250291	-0.0934621	0.000215473	0.00565972
WSB1	Epi_3	0.00593751	0.814556	0.897453	0.0599536	0.0177645	0.0921535
NINJ1	Epi_3	-0.069831	0.0057463	0.195113	-0.0929542	0.000233276	0.00565972
PRSS22	Epi_3	-0.0109422	0.66555	0.824502	-0.0677158	0.00740498	0.0537041
TNFAIP3	Epi_3	-0.0536862	0.0338122	0.304149	-0.0974965	0.0001131	0.00444662
DHRS9	Epi_3	0.0253064	0.317387	0.646017	0.00241399	0.924029	0.95735
CITED4	Epi_3	-0.00359051	0.887209	0.93816	-0.0666078	0.00843498	0.0575716
FERMT1	Epi_3	-0.0413698	0.102062	0.389702	-0.0940008	0.000197986	0.00557028
IRF6	Epi_3	-0.0507516	0.044841	0.319992	-0.0581443	0.0215146	0.0983435
CSNK1E	Epi_3	0.0187538	0.458755	0.725126	-0.0403578	0.110732	0.265118
FBXO32	Epi_3	-0.0501432	0.0474721	0.328167	-0.057608	0.0227511	0.100733
GAPDH	Epi_3	0.00364597	0.885478	0.93816	0.0185487	0.463684	0.660518
CXADR	Epi_3	-0.00635134	0.801891	0.887426	0.00997111	0.693655	0.831718
PRSS8	Epi_3	-0.0360388	0.154415	0.475943	-0.086166	0.000649214	0.0121241
APOBEC3A	Epi_3	-0.0381949	0.131204	0.435597	-0.109181	1.51895e-05	0.000945548
CDCP1	Epi_3	-0.0495697	0.0500703	0.329096	-0.115832	4.40688e-06	0.000299267
KCNK1	Epi_3	-0.0706743	0.00518431	0.195113	-0.0382105	0.131047	0.294856
UBA6	Epi_3	-0.0219151	0.386589	0.687413	-0.0566712	0.0250589	0.105757
NET1	Epi_3	-0.00788208	0.755518	0.87347	-0.0314084	0.214592	0.406853
TPM4	Epi_3	-0.0187133	0.459725	0.725126	-0.0347613	0.169566	0.341418
ZFP36	Epi_3	-0.0173788	0.492354	0.739342	-0.021347	0.399022	0.607066
CD55	Epi_3	0.0433196	0.0868847	0.376692	-0.0407254	0.107518	0.260766
PNRC1	Epi_3	-0.046378	0.066793	0.342569	-0.0659664	0.00908808	0.0606143
SULT2B1	Epi_3	-0.0699781	0.00564447	0.195113	-0.0926735	0.000243698	0.00568884
TMEM158	Epi_3	-0.0221991	0.380464	0.684836	-0.0686745	0.00660626	0.0493488
FRMD6	Epi_3	-0.0559595	0.0269451	0.295382	-0.020022	0.428938	0.637011
EPHA2	Epi_3	0.00332536	0.895488	0.942062	-0.0248645	0.325913	0.539816
DSC2	Epi_3	-0.012027	0.6347	0.810463	-0.0695676	0.00593275	0.0471465
EMP1	Epi_3	-0.0109347	0.665765	0.824502	-0.0072173	0.77556	0.883145
RESF1	Epi_3	-0.0464637	0.0662902	0.342569	-0.0608526	0.0161239	0.0890326
SPTSSA	Epi_3	-0.0530907	0.0358407	0.304149	-0.0797516	0.00160242	0.0196231
CCL20	Epi_3	-0.0234304	0.3546	0.66428	-0.0750866	0.00297459	0.0308614
ABHD17C	Epi_3	-0.0713206	0.00478766	0.195113	-0.0675798	0.00752499	0.0540497
KDM7A	Epi_3	-0.0459046	0.0696265	0.344443	-0.0427532	0.0910928	0.233836
FSCN1	Epi_3	0.0264889	0.295294	0.624885	-0.0350359	0.16622	0.337121
S100P	Epi_3	0.0105272	0.677505	0.832267	-0.00805677	0.750278	0.868087
TGM5	Epi_3	-0.072087	0.00435307	0.195113	-0.0578609	0.0221605	0.0991249
TGM1	Epi_3	-0.0479486	0.0580642	0.332356	-0.0350837	0.165642	0.337121
RCAN1	Epi_3	0.0148893	0.556393	0.764374	-0.0033605	0.89439	0.939676
MAF	Epi_3	-0.0145905	0.564343	0.767876	-0.0600357	0.017609	0.0920526
P4HA1	Epi_3	0.011553	0.648105	0.819178	0.050827	0.0445238	0.152565
FAM162A	Epi_3	-0.0293632	0.245972	0.589819	0.0304433	0.229021	0.426153
IER3	Epi_3	0.0296851	0.24083	0.58409	0.0293924	0.245502	0.448387
TINAGL1	Epi_3	0.0190292	0.452182	0.721752	0.0708379	0.00508117	0.0446545
TIPARP	Epi_3	-0.0142177	0.57434	0.775826	-0.0825882	0.00108281	0.0158599
MSN	Epi_3	0.00911209	0.718874	0.857826	-0.0208634	0.409793	0.618414
EDN2	Epi_3	-0.0220227	0.384262	0.686707	-0.00337143	0.894049	0.939676
TPT1	Epi_3	-0.0249137	0.324957	0.64925	-0.0517622	0.0407425	0.145326
KRT16	Epi_3	-0.0228948	0.365711	0.670444	-0.0589999	0.0196631	0.097724
FTH1	Epi_3	-0.0104923	0.678515	0.832267	0.0325805	0.197964	0.383107
LOX	Epi_3	0.0319786	0.206382	0.54476	0.0598087	0.0180423	0.0928364
SFN	Epi_3	0.0125846	0.619082	0.798482	-0.000786393	0.975218	0.986341
ECM1	Epi_3	-0.0129108	0.610024	0.791977	-0.0370559	0.143104	0.310752
FLNB	Epi_3	0.0444002	0.0792909	0.359966	-0.0170832	0.499747	0.683347
FHL2	Epi_3	-0.0542473	0.0319912	0.304149	-0.0490814	0.0523748	0.166976
INSIG2	Epi_3	-0.0586591	0.0203832	0.290981	-0.0362062	0.152508	0.323375
KCTD11	Epi_3	-0.0540398	0.0326547	0.304149	-0.0634069	0.0121658	0.0738852
ATP1B1	Epi_3	-0.0128871	0.610681	0.791977	-0.049518	0.05031	0.164125
KRT6C	Epi_3	-0.0352467	0.163683	0.479475	-0.0818014	0.00120861	0.0164151
ITPKC	Epi_3	0.0197208	0.435914	0.709528	-0.0668583	0.00819145	0.0575716
PERP	Epi_3	-0.0378185	0.135049	0.441059	-0.0818452	0.00120128	0.0164151
NFKBIA	Epi_3	-0.0139322	0.582051	0.782409	-0.0580171	0.0218025	0.0983435
ERRFI1	Epi_3	-0.04526	0.0736423	0.355651	-0.0487282	0.0540967	0.170507
MACF1	Epi_3	-0.00748395	0.767502	0.87347	0.0131668	0.602958	0.764702
MAD1L1	Epi_3	-0.051635	0.0412403	0.319992	-0.0616441	0.014791	0.083964
TMBIM1	Epi_3	-0.0221381	0.381774	0.685502	-0.0141053	0.57737	0.743612
NPEPPS	Epi_3	-0.0316246	0.211451	0.54845	-0.0129755	0.608233	0.768782
BTG1	Epi_3	-0.0713003	0.00479973	0.195113	-0.0568232	0.0246712	0.104712
CA9	Epi_3	-0.0147808	0.559275	0.764374	0.0628513	0.0129448	0.0773583
SERTAD2	Epi_3	-0.0463238	0.0671126	0.342569	-0.0854738	0.000717832	0.0123727
RAP2B	Epi_3	-0.0335114	0.185444	0.507423	-0.0545349	0.031091	0.119639
FAM110C	Epi_3	-0.0053317	0.833183	0.90595	-0.0356704	0.158675	0.330333
B3GNT5	Epi_3	0.017181	0.497294	0.739342	-0.0449196	0.0758384	0.217157
SLC16A3	Epi_3	0.0153844	0.543341	0.758647	0.0463263	0.0670976	0.198896
TSC22D2	Epi_3	-0.00736734	0.771023	0.873982	-0.0616158	0.014837	0.083964
PHLDB2	Epi_3	-0.0256088	0.311636	0.637787	-0.063185	0.0124719	0.075133
MTSS1	Epi_3	-0.02161	0.393237	0.68958	-0.0366415	0.147633	0.315994
PLEK2	Epi_3	0.0429214	0.0898266	0.376692	-0.0653112	0.00980139	0.0631175
FOS	Epi_3	0.0206884	0.413732	0.700223	0.0341823	0.17679	0.351229
PTPN12	Epi_3	0.02317	0.359975	0.670444	-0.0277922	0.272164	0.48063
LRRC8A	Epi_3	0.00542982	0.83016	0.904707	-0.0582851	0.0211999	0.0983435
CMIP	Epi_3	0.0237182	0.34872	0.663887	0.0170817	0.499783	0.683347
GJA1	Epi_3	-0.0244601	0.333847	0.651132	-0.0439326	0.0825084	0.226163
IFNGR2	Epi_3	-0.0291253	0.24982	0.589819	-0.0636941	0.0117797	0.0721264
ARHGAP21	Epi_3	0.0033319	0.895284	0.942062	-0.00357778	0.887606	0.9365
FOSL2	Epi_3	-0.0301609	0.233371	0.574628	-0.0404785	0.109669	0.264266
CLDND1	Epi_3	-0.0113898	0.652747	0.821188	-0.0279455	0.269528	0.479375
RAB31	Epi_3	-0.0058969	0.815802	0.897502	-0.0132139	0.60166	0.764354
ACTB	Epi_3	-0.0119702	0.636301	0.81112	-0.0952653	0.000162033	0.00550176
PFKP	Epi_3	0.0237544	0.347984	0.663887	-0.0369597	0.144146	0.311206
NAMPT	Epi_3	-0.0741617	0.0033499	0.195113	-0.0588317	0.0200158	0.097724
GPNMB	Epi_3	-0.0506742	0.0451688	0.319992	0.0244398	0.334248	0.551177
DLG1	Epi_3	-0.0527864	0.0369165	0.304149	0.0151022	0.550762	0.726639
BDH1	Epi_3	-0.0399023	0.11482	0.416361	-0.0548277	0.0301968	0.118721
TGFA	Epi_3	-0.0391298	0.122022	0.425479	-0.0701679	0.0055155	0.0458971
CA12	Epi_3	0.03041	0.229531	0.571533	0.0141229	0.576893	0.743612
SLCO4A1	Epi_3	-0.0448602	0.0762268	0.35683	-0.0398969	0.114869	0.272403
CIB1	Epi_3	0.0199265	0.431143	0.709528	-0.0204809	0.418432	0.626391
FBLIM1	Epi_3	-0.0607785	0.0162538	0.290981	-0.0474579	0.0606836	0.184271
CD59	Epi_3	0.0125143	0.621042	0.798482	-0.0638602	0.0115613	0.0719694
TMPRSS2	Epi_3	-0.0602803	0.0171521	0.290981	-0.0854252	0.000722893	0.0123727
CDKN2B	Epi_3	-0.0353842	0.162046	0.479475	-0.0306737	0.225515	0.423265
ENO1	Epi_3	-0.0314167	0.214471	0.552447	0.0496974	0.0494814	0.163117
RNF144B	Epi_3	-0.0558006	0.0273826	0.295382	-0.0452103	0.0739593	0.214837
PPARD	Epi_3	0.00218369	0.931258	0.961397	-0.0819547	0.00118308	0.0164151
DENND2C	Epi_3	-0.0576557	0.0226385	0.290981	-0.0585617	0.0205933	0.097739
ELF3	Epi_3	-0.01346	0.594907	0.787759	0.00730574	0.772885	0.881442
NRIP1	Epi_3	-0.011824	0.640428	0.814991	0.00973614	0.700521	0.834592
CAMK2N1	Epi_3	0.00398786	0.874824	0.936114	0.023776	0.347546	0.565614
GPI	Epi_3	0.00694282	0.78388	0.881225	0.0361058	0.153649	0.323375
IL1R2	Epi_3	-0.00134821	0.957526	0.974485	-0.0445773	0.0780997	0.221016
SPAG9	Epi_3	-0.0603637	0.0169988	0.290981	-0.0454784	0.0722611	0.212516
ICAM1	Epi_3	-0.0347038	0.170275	0.483575	-0.0490872	0.052347	0.166976
RICTOR	Epi_3	-0.0479162	0.0582341	0.332356	-0.0239773	0.343479	0.562673
TJP2	Epi_3	-0.0472459	0.061845	0.33385	-0.0482417	0.0565453	0.175997
PPP1R3B	Epi_3	-0.0394537	0.11896	0.423157	-0.0429726	0.0894437	0.232803
CAP1	Epi_3	0.0307283	0.22469	0.569276	-0.0518581	0.0403703	0.145326
ATP13A3	Epi_3	0.00461945	0.855203	0.921842	-0.0369682	0.144054	0.311206
SEC61G	Epi_3	-0.0478973	0.0583337	0.332356	-0.070564	0.00525488	0.0451195
CEBPB	Epi_3	-0.0278362	0.271405	0.605473	-0.0574994	0.0230089	0.100733
WASF2	Epi_3	-0.0117834	0.641576	0.815063	0.0110313	0.662992	0.809903
C15orf48	Epi_3	-0.00642105	0.799763	0.886838	-0.0761092	0.00260457	0.0277145
HBEGF	Epi_3	0.0025632	0.919348	0.956481	-0.0671072	0.00795586	0.0566002
AREG	Epi_3	-0.00159783	0.949671	0.970458	-0.0208185	0.410801	0.618686
STK17A	Epi_3	-0.0307138	0.224908	0.569276	0.0133891	0.596849	0.76083
CARHSP1	Epi_3	-0.0434111	0.08622	0.376692	-0.0354812	0.160897	0.331275
CALM1	Epi_3	0.0132969	0.599381	0.787759	-0.0104399	0.680032	0.820521
MCL1	Epi_3	0.0234388	0.354429	0.66428	0.0312945	0.21626	0.408978
NECTIN4	Epi_3	-0.00884798	0.726691	0.863685	-0.0721615	0.00431279	0.0391277
RAC2	Epi_3	0.0252102	0.31923	0.646247	-0.0199349	0.430947	0.638725
SQLE	Epi_3	0.0075838	0.764491	0.87347	-0.0267809	0.290001	0.499149
ELL2	Epi_3	-0.0752663	0.00290629	0.195113	-0.0388356	0.124855	0.285409
TMPRSS4	Epi_3	-0.000428831	0.986484	0.991251	0.00634943	0.801949	0.894114
RHOQ	Epi_3	-0.0272008	0.282501	0.615244	-0.0277533	0.272836	0.480681
PPP1R15A	Epi_3	-0.0197854	0.434414	0.709528	-0.0841818	0.00086422	0.0134681
ADAM8	Epi_3	0.0423067	0.0945253	0.379626	-0.0355066	0.160597	0.331275
IL1A	Epi_3	-0.0509578	0.0439778	0.319992	-0.0760226	0.00263417	0.0277145
IGFL2-AS1	Epi_3	-0.0265656	0.293897	0.623697	0.0510808	0.0434692	0.149638
CNN3	Epi_3	-0.041274	0.102859	0.389702	0.00510692	0.840119	0.914824
ASB2	Epi_3	-0.0281285	0.266402	0.601216	-0.0665644	0.00847774	0.0575716
BHLHE40	Epi_3	0.00209739	0.933968	0.961397	-0.011374	0.653197	0.803852
SERPINB5	Epi_3	-0.0185557	0.463516	0.725126	-0.0938943	0.000201335	0.00557028
PMEPA1	Epi_3	0.0064981	0.797412	0.886838	-0.0224436	0.375238	0.586408
ITGB1	Epi_3	0.0638658	0.011554	0.269714	0.0499692	0.0482483	0.160899
SLK	Epi_3	-0.0462226	0.0677126	0.342569	-0.00933982	0.712157	0.845876
VMP1	Epi_3	-0.0150126	0.553129	0.764374	0.00109165	0.965603	0.983638
CAB39	Epi_3	-0.00221663	0.930223	0.961397	-0.0255417	0.312907	0.524084
MET	Epi_3	-0.0264392	0.296201	0.625035	-0.0167263	0.508748	0.690973
TMEM265	Epi_3	-0.0506182	0.0454072	0.319992	-0.0702847	0.00543743	0.0458971
AHNAK2	Epi_3	-0.0209707	0.407387	0.69427	-0.0455915	0.071554	0.211268
EFHD2	Epi_3	-0.0364635	0.149612	0.475943	-0.0449141	0.075874	0.217157
CYB5R1	Epi_3	-0.00756758	0.76498	0.87347	-0.022056	0.383543	0.594412
EHD4	Epi_3	0.0279565	0.26934	0.605473	0.0092842	0.713796	0.846246
SDCBP2	Epi_3	-0.0388449	0.124765	0.427521	-0.0771202	0.00228052	0.0262085
F11R	Epi_3	-0.0468718	0.0639391	0.341161	-0.0517333	0.0408548	0.145326
SPRR1B	Epi_3	-0.0285291	0.259649	0.598315	-0.106523	2.44295e-05	0.00130349
CEACAM5	Epi_3	-0.0187234	0.459482	0.725126	-0.0156412	0.536632	0.715828
QSOX1	Epi_3	-0.0203561	0.421273	0.707171	-0.0552515	0.0289419	0.115613
ARL4A	Epi_3	-0.0192875	0.446067	0.720216	-0.0157967	0.532589	0.713642
MAPK6	Epi_3	-0.0435864	0.0849573	0.376692	0.0156444	0.536547	0.715828
DAAM1	Epi_3	-0.0184738	0.465491	0.725933	-0.0171227	0.498754	0.683347
LRRC8C	Epi_3	-0.00746108	0.768192	0.87347	-0.00514151	0.839051	0.914824
SEMA4B	Epi_3	0.0185354	0.464003	0.725126	0.0529495	0.0363365	0.136399
RAB8B	Epi_3	-0.0481331	0.057104	0.332356	-0.0929972	0.000231717	0.00565972
SERPINB9	Epi_3	-0.0198668	0.432525	0.709528	-0.0411669	0.103756	0.255794
SDC1	Epi_3	0.058458	0.0208189	0.290981	0.0512213	0.042895	0.14896
MXI1	Epi_3	-0.00799542	0.752117	0.87347	-0.0372674	0.140834	0.30942
LINC02154	Epi_3	-0.031625	0.211445	0.54845	-0.0388271	0.124938	0.285409
METRNL	Epi_3	-0.0172864	0.494658	0.739342	-0.0582431	0.0212935	0.0983435
BCAR1	Epi_3	-0.0331643	0.190041	0.518105	0.0227403	0.368957	0.585094
SQSTM1	Epi_3	-0.0305959	0.226694	0.57017	0.000283604	0.991061	0.994726
SMS	Epi_3	-0.0640792	0.0112789	0.269714	-0.0439439	0.0824292	0.226163
NFKBIZ	Epi_3	-0.0607152	0.0163656	0.290981	-0.0580246	0.0217855	0.0983435
DRAP1	Epi_3	0.00228841	0.92797	0.961397	-0.0256556	0.310753	0.523358
AMPD3	Epi_3	-0.0479489	0.058063	0.332356	-0.0356182	0.159285	0.330517
DNAJB6	Epi_3	-0.0260647	0.303097	0.625452	-0.0717546	0.00453698	0.0403467
RNASE4	Epi_3	-0.0396239	0.117375	0.421536	0.0274858	0.277487	0.482054
SERPINB7	Epi_3	-0.0512142	0.0429236	0.319992	-0.0816349	0.00123692	0.0164996
ANKLE2	Epi_3	-0.00801263	0.751601	0.87347	-0.0397111	0.11657	0.27383
MALAT1	Epi_3	0.0320235	0.205745	0.54476	0.0696032	0.00590727	0.0471465
ZFAND5	Epi_3	-0.0350339	0.166244	0.479475	-0.0236298	0.35052	0.56911
THBD	Epi_3	-0.0250166	0.322962	0.64925	0.0224812	0.374438	0.586408
ZFP36L2	Epi_3	0.0113812	0.652993	0.821188	-0.0137671	0.586532	0.752817
MBOAT2	Epi_3	-0.0680554	0.00711262	0.22138	-0.0729925	0.00388581	0.0363327
EZR	Epi_3	-0.0306748	0.225498	0.569276	-0.0312427	0.217022	0.409383
LRRFIP1	Epi_3	0.00381564	0.880188	0.93816	-0.0168817	0.504818	0.688137
PLS3	Epi_3	0.00797431	0.75275	0.87347	0.0175768	0.487435	0.676792
PNCK	Epi_3	0.0304666	0.228664	0.571533	-0.00710405	0.77899	0.884355
MSANTD3	Epi_3	-0.0492551	0.0515452	0.329096	-0.0646317	0.0105935	0.0676351
CORO1C	Epi_3	-0.0362982	0.151467	0.475943	-0.0376481	0.136818	0.305084
UBE2D3	Epi_3	-0.0347193	0.170083	0.483575	-0.0569484	0.0243558	0.104666
B3GNT8	Epi_3	-0.0338515	0.181019	0.497137	-0.0490493	0.0525294	0.166976
S100A2	Epi_3	0.0297606	0.239636	0.583089	-0.00776303	0.759095	0.874503
SERINC2	Epi_3	-0.0541075	0.0324371	0.304149	-0.0276505	0.274617	0.481546
HCAR3	Epi_3	-0.0428167	0.090613	0.376692	-0.051361	0.0423301	0.14776
NEAT1	Epi_3	-0.00520669	0.837039	0.907501	0.0352444	0.163711	0.334644
RAP1B	Epi_3	0.0198922	0.431936	0.709528	-0.0223048	0.378199	0.588806
GRHL1	Epi_3	-0.0520021	0.0398173	0.319823	-0.0506146	0.0454228	0.154935
GLS	Epi_3	-0.0353214	0.162792	0.479475	-0.0544634	0.0313126	0.119639
MALL	Epi_3	0.0575105	0.0229824	0.290981	-0.00402296	0.873732	0.92974
MAFF	Epi_3	-0.0361062	0.153645	0.475943	-0.0550718	0.0294683	0.11709
CD68	Epi_3	-0.0132024	0.601976	0.787759	-0.034611	0.17142	0.3433
PARD6B	Epi_3	-0.041218	0.103327	0.389702	-0.0729818	0.00389105	0.0363327
LRP1	Epi_3	-0.00692769	0.784339	0.881225	-0.0194335	0.442632	0.647057
KDM3A	Epi_3	-0.0138823	0.583402	0.782409	0.00513171	0.839354	0.914824
NEDD4L	Epi_3	-0.0228721	0.366186	0.670444	-0.0299712	0.236325	0.433746
RAC1	Epi_3	0.0232848	0.3576	0.667819	0.0398021	0.115734	0.272724
S100A10	Epi_3	0.0249151	0.324929	0.64925	0.0157777	0.533082	0.713642
UBE2H	Epi_3	-0.0193538	0.444506	0.720216	-0.0427857	0.0908476	0.233836
SLC5A3	Epi_3	-0.0412551	0.103017	0.389702	-0.0278574	0.271041	0.480217
SH3BP2	Epi_3	-0.0535905	0.0341312	0.304149	-0.0705904	0.00523791	0.0451195
SH3BGRL3	Epi_3	0.0143833	0.569888	0.771207	-0.0356636	0.158755	0.330333
CTSL	Epi_3	-0.0363072	0.151366	0.475943	-0.0478431	0.0586194	0.18066
DAPK3	Epi_3	-0.0206623	0.414322	0.700223	-0.0421221	0.0959739	0.243026
MAP4K4	Epi_3	0.0488689	0.0534051	0.332356	0.00933643	0.712257	0.845876
MINDY2	Epi_3	-0.00362614	0.886097	0.93816	-0.018816	0.457266	0.655619
LPAR3	Epi_3	-0.0169012	0.504325	0.739342	0.0565848	0.0252817	0.106098
EFNB1	Epi_3	0.0192521	0.446902	0.720216	0.00871877	0.730526	0.855576
ANKRD37	Epi_3	-0.02175	0.390178	0.687413	-0.0427077	0.0914379	0.233918
BCL10	Epi_3	-0.0183764	0.467846	0.726965	-0.0582045	0.0213795	0.0983435
HIF1A	Epi_3	-0.0294982	0.243806	0.587669	-0.00414817	0.869836	0.928239
OSMR	Epi_3	-0.0217747	0.389638	0.687413	0.00326278	0.897444	0.94156
ZNF292	Epi_3	0.00225905	0.928891	0.961397	-0.0225086	0.373857	0.586408
RIOK3	Epi_3	-0.0444092	0.0792304	0.359966	-0.00656834	0.79527	0.891132
ZNF385A	Epi_3	-0.0411597	0.103816	0.389702	-0.0524861	0.0380053	0.140544
SDCBP	Epi_3	-0.0413623	0.102124	0.389702	0.00110419	0.965208	0.983638
FEM1B	Epi_3	-0.0180148	0.476652	0.732094	-0.0433689	0.0865257	0.229995
H3F3B	Epi_3	-0.0170233	0.50125	0.739342	-0.0221774	0.380929	0.591589
PPP1CB	Epi_3	-0.0342514	0.175916	0.48775	-0.0113333	0.654357	0.803955
CCNL1	Epi_3	-0.0324781	0.199378	0.535702	-0.0410804	0.104484	0.256742
TPI1	Epi_3	0.0364159	0.150145	0.475943	0.00376825	0.881666	0.932867
PDLIM5	Epi_3	-0.0292794	0.247322	0.589819	-0.0526677	0.0373437	0.138785
KDM5B	Epi_3	-0.0685552	0.00670124	0.217645	-0.0620939	0.0140777	0.0821564
UBC	Epi_3	-0.0380625	0.132546	0.436177	-0.0421867	0.0954649	0.242559
BCAR3	Epi_3	-0.0429968	0.0892635	0.376692	-0.0639926	0.0113898	0.0714974
ARL8B	Epi_3	0.00821673	0.74549	0.87347	-0.00583653	0.817654	0.904871
TNFAIP8	Epi_3	-0.0452652	0.0736094	0.355651	-0.0792752	0.00170944	0.020596
NECTIN2	Epi_3	-0.0125492	0.620068	0.798482	-0.00650045	0.79734	0.891636
MUC1	Epi_3	-0.00936849	0.711313	0.85324	0.0216168	0.393088	0.604191
TRIB1	Epi_3	-0.00551329	0.82759	0.904707	0.000977289	0.969205	0.983638
FOXO3	Epi_3	0.0130059	0.607395	0.79046	-0.0499139	0.0484971	0.16101
CLEC2B	Epi_3	-0.038366	0.129485	0.435476	-0.00288935	0.909128	0.951146
SAMD4A	Epi_3	0.0293226	0.246626	0.589819	0.0150725	0.551545	0.726639
PPP4R1	Epi_3	-0.0342517	0.175913	0.48775	-0.0104544	0.679612	0.820521
ULK1	Epi_3	-0.039325	0.120169	0.423536	-0.0185571	0.463482	0.660518
GJB3	Epi_3	0.0151507	0.549484	0.762945	0.0132174	0.601563	0.764354
OSBP2	Epi_3	-0.0609501	0.0159542	0.290981	-0.0834523	0.000958638	0.0143221
SKIL	Epi_3	0.0159424	0.528816	0.75153	-0.0384274	0.128872	0.292606
HS3ST1	Epi_3	-0.0131193	0.604265	0.787759	0.0403634	0.110683	0.265118
AK4	Epi_3	-0.0176979	0.484442	0.73305	0.0432459	0.087423	0.23003
VCL	Epi_3	-0.0159904	0.527574	0.75153	-0.0502594	0.0469599	0.158042
HCAR2	Epi_3	-0.0579721	0.0219051	0.290981	-0.0720972	0.00434752	0.0391277
JUNB	Epi_3	0.0290745	0.250648	0.589819	0.018908	0.455067	0.654429
BIK	Epi_3	0.0180921	0.474762	0.731231	-0.0049017	0.846463	0.915062
TNFRSF6B	Epi_3	0.0487557	0.0539609	0.332356	-0.0119879	0.635802	0.791573
MIR210HG	Epi_3	-0.0168964	0.504447	0.739342	0.00741335	0.769633	0.880423
DHRS3	Epi_3	-0.020995	0.406844	0.69427	0.00376829	0.881664	0.932867
ODC1	Epi_3	-0.0262302	0.300038	0.625452	-0.055634	0.0278478	0.111907
PDLIM4	Epi_3	-0.0285234	0.259745	0.598315	-0.01715	0.498071	0.683347
TMEM91	Epi_3	-0.0294937	0.243879	0.587669	-0.00755872	0.765247	0.878094
IGF2BP2	Epi_3	-0.0171432	0.49824	0.739342	-0.00417617	0.868966	0.928239
ANXA5	Epi_3	0.00478784	0.849986	0.917543	0.0115625	0.647836	0.800098
CDK18	Epi_3	0.00306796	0.903537	0.944943	0.043685	0.0842542	0.228074
SMAD3	Epi_3	0.0182855	0.470052	0.727571	0.056883	0.0245201	0.104666
ATP2B4	Epi_3	0.017415	0.491453	0.739342	-0.00041501	0.98692	0.992233
MARK3	Epi_3	-0.00366425	0.884908	0.93816	0.0184778	0.465394	0.66093
AC036176.3	Epi_3	-0.0122271	0.629076	0.806038	0.00501288	0.843025	0.915062
GRHL3	Epi_3	-0.0576145	0.0227358	0.290981	-0.0465877	0.0655686	0.195139
EGLN1	Epi_3	-0.0071715	0.776946	0.878032	0.0361032	0.153679	0.323375
GPR68	Epi_3	0.0148714	0.556868	0.764374	0.0219094	0.386713	0.596848
PTPRE	Epi_3	-0.00208461	0.934369	0.961397	-0.0412002	0.103476	0.255794
LGALS3	Epi_3	-0.0273757	0.279418	0.612097	-0.0390485	0.1228	0.283998
ARL5B	Epi_3	-0.0478223	0.0587296	0.332356	-0.0968693	0.000125224	0.00467712
AFDN	Epi_3	-0.0237682	0.347704	0.663887	-0.0400882	0.113138	0.270013
SLC16A1	Epi_3	0.0227415	0.36893	0.673344	0.0392865	0.120533	0.279622
PEPD	Epi_3	0.00652864	0.79648	0.886838	-0.018275	0.470306	0.665377
SNX9	Epi_3	-0.00322937	0.898489	0.942656	-0.0228958	0.365691	0.582454
ARNTL2	Epi_3	-0.0489206	0.053153	0.332356	-0.0290593	0.250895	0.456006
RNASE7	Epi_3	-0.0538629	0.0332293	0.304149	-0.0735155	0.00363713	0.035424
TMEM159	Epi_3	-0.0578252	0.022243	0.290981	-0.0806883	0.00140973	0.0179999
TNFRSF12A	Epi_3	-0.000469149	0.985214	0.991251	-0.00998871	0.693141	0.831718
UBE2R2	Epi_3	-0.00928105	0.713889	0.85324	-0.0517713	0.0407069	0.145326
TRPV3	Epi_3	-0.0523279	0.0385896	0.313331	-0.0760888	0.00261152	0.0277145
MARCKSL1	Epi_3	0.00986855	0.696649	0.844799	-0.0748843	0.00305322	0.031182
AKAP13	Epi_3	0.0200686	0.427863	0.709528	-0.0180233	0.476442	0.671514
IVL	Epi_3	-0.00964642	0.703149	0.847706	-0.0845884	0.000815408	0.0132415
BACE2	Epi_3	-0.0126781	0.616481	0.798113	0.00774042	0.759776	0.874503
SOWAHC	Epi_3	-0.0447753	0.0767848	0.35683	-0.0600294	0.0176207	0.0920526
RRAS	Epi_3	0.0533391	0.0349821	0.304149	0.0374386	0.139017	0.308127
PLEKHM1	Epi_3	-0.026289	0.298954	0.625452	-0.0418091	0.0984706	0.246837
EHF	Epi_3	-0.0275017	0.27721	0.610842	0.00208535	0.934346	0.965362
SMTN	Epi_3	-0.04005	0.113482	0.413516	-0.0589083	0.0198544	0.097724
RGS12	Epi_3	-0.0350638	0.165882	0.479475	-0.05277	0.0369753	0.138103
ETS1	Epi_3	-0.063923	0.0114798	0.269714	-0.0814287	0.0012728	0.0166803
RAB11FIP1	Epi_3	-0.0197182	0.435975	0.709528	-0.0621568	0.0139804	0.0821564
TCF7L2	Epi_3	-0.0239281	0.34447	0.663887	-0.0366883	0.147116	0.315792
HEPHL1	Epi_3	-0.0533424	0.034971	0.304149	-0.0823488	0.00111973	0.0160854
RAPH1	Epi_3	0.0103174	0.683582	0.835738	-0.0138793	0.583484	0.750194
PTAFR	Epi_3	-0.0452358	0.0737963	0.355651	-0.019174	0.448747	0.650901
OVOL1	Epi_3	-0.0167394	0.508417	0.739342	-0.0609341	0.0159818	0.0890326
PICALM	Epi_3	-0.0192326	0.447363	0.720216	0.00605724	0.810887	0.900048
PELI1	Epi_3	-0.0554874	0.0282629	0.297358	-0.0613986	0.0151937	0.0853359
SH3PXD2A	Epi_3	0.058699	0.0202978	0.290981	0.0263476	0.297879	0.506869
EIF4EBP1	Epi_3	0.000770471	0.975719	0.987618	0.038384	0.129305	0.2927
TFRC	Epi_3	-0.0613245	0.015317	0.290981	-0.0586187	0.0204701	0.097739
ZNF185	Epi_3	0.016727	0.508731	0.739342	0.000723429	0.977201	0.986341
LMO7	Epi_3	-0.0548659	0.0300819	0.304149	-0.0790482	0.00176269	0.0209005
TPBG	Epi_3	0.0430998	0.0884988	0.376692	0.0511776	0.0430729	0.14896
MEGF6	Epi_3	-0.016501	0.514475	0.741916	0.0344116	0.173903	0.346414
CHIC2	Epi_3	-0.0169931	0.502011	0.739342	-0.0407399	0.107392	0.260766
DUSP7	Epi_3	-0.0321076	0.204556	0.54476	-0.0178634	0.480365	0.674417
RTN4	Epi_3	0.0358371	0.156736	0.475943	0.0212312	0.401586	0.609724
CEMIP	Epi_3	0.0102078	0.686763	0.836887	-0.0154698	0.541106	0.719228
NPC1	Epi_3	-0.0214357	0.397066	0.692088	-0.00655436	0.795696	0.891132
RORA	Epi_3	0.0244773	0.333507	0.651132	-0.0323172	0.201615	0.387226
PI3	Epi_3	-0.0561863	0.0263313	0.295382	-0.140778	2.28319e-08	3.61977e-06
SHB	Epi_3	-0.0406843	0.107874	0.400904	-0.0701091	0.00555518	0.0458971
PADI1	Epi_3	-0.0565929	0.0252608	0.295382	-0.021074	0.405081	0.612542
ACAP2	Epi_3	-0.00285876	0.910086	0.949489	-0.0176115	0.486576	0.676792
C1GALT1	Epi_3	0.0498988	0.0485653	0.328167	0.0477237	0.0592527	0.18066
QKI	Epi_3	-0.0417425	0.0990084	0.389646	-0.0427687	0.0909759	0.233836
DEDD2	Epi_3	-0.0265716	0.293789	0.623697	-0.0427978	0.090756	0.233836
RNF19B	Epi_3	-0.0744171	0.00324216	0.195113	-0.0440414	0.0817504	0.226163
NIPA1	Epi_3	0.0116514	0.645314	0.817033	-0.0050215	0.842758	0.915062
PRSS3	Epi_3	-0.0283464	0.262714	0.598315	-0.0733826	0.00369889	0.035424
PCBP1	Epi_3	-0.0360691	0.154068	0.475943	-0.0535349	0.0343179	0.129472
WDR45B	Epi_3	-0.00541186	0.830713	0.904707	0.0262982	0.298786	0.507257
TTC9	Epi_3	0.00365667	0.885145	0.93816	-0.0339518	0.179729	0.356121
ABI1	Epi_3	0.00339226	0.893398	0.942062	-0.0180479	0.475841	0.671514
ABTB1	Epi_3	-0.0261425	0.301656	0.625452	-0.0222978	0.378349	0.588806
CDH1	Epi_3	0.00403034	0.873502	0.936114	-0.0399708	0.114198	0.271674
PTBP3	Epi_3	-0.0390839	0.12246	0.425479	-0.0178196	0.481442	0.674417
CCNI	Epi_3	-0.0384824	0.128326	0.435476	-0.0565029	0.0254944	0.106186
MYH9	Epi_3	-0.00203902	0.935802	0.961546	0.00867328	0.731878	0.855576
KLF3	Epi_3	0.00431341	0.8647	0.929397	-0.00383404	0.879615	0.932867
FNDC3B	Epi_3	-0.0171697	0.497577	0.739342	0.0158346	0.531605	0.713642
MLF2	Epi_3	-0.0460896	0.0685074	0.342569	-0.0234839	0.353503	0.56911
EFNB2	Epi_3	-0.0075636	0.7651	0.87347	-0.0154155	0.542526	0.719835
PGAM1	Epi_3	0.0382176	0.130975	0.435597	0.0389584	0.123667	0.284814
PPP2R2A	Epi_3	-0.0569293	0.0244038	0.295382	-0.0238526	0.345994	0.564318
MAFK	Epi_3	-0.035569	0.159863	0.479475	-0.070056	0.00559121	0.0458971
EXOC3	Epi_3	-0.0197908	0.434289	0.709528	0.0195989	0.438757	0.645983
DUSP6	Epi_3	-0.00789664	0.755081	0.87347	-0.0232812	0.357674	0.572124
TMEM165	Epi_3	-0.0182696	0.470438	0.727571	-0.0267422	0.290699	0.4992
SWAP70	Epi_3	-0.0236771	0.349555	0.663887	-0.0484313	0.0555799	0.173716
ABCG1	Epi_3	0.023106	0.361306	0.670444	-0.021516	0.395298	0.60424
PDK1	Epi_3	-0.0362526	0.151983	0.475943	-0.0142121	0.57449	0.742464
SERTAD1	Epi_3	-0.0132461	0.600774	0.787759	-0.0254364	0.314905	0.525076
PTGS2	Epi_3	-0.0181315	0.473799	0.731231	-0.0127265	0.615134	0.770982
ATXN1	Epi_3	-0.00701063	0.781822	0.881225	-0.0147222	0.560834	0.73114
ADAM9	Epi_3	0.0427849	0.090853	0.376692	0.0285269	0.259686	0.468565
UBE2Q2	Epi_3	0.00805122	0.750444	0.87347	0.0131099	0.604526	0.765391
GJB4	Epi_3	0.0478647	0.0585057	0.332356	-0.0103678	0.68212	0.820521
SQOR	Epi_3	-0.0179234	0.478891	0.73305	-0.0185265	0.46422	0.660518
ARG2	Epi_3	-0.0472508	0.0618181	0.33385	-0.0778758	0.00206294	0.0240783
MAP3K13	Epi_3	-0.0242917	0.337187	0.652535	0.0148012	0.558733	0.729875
ITPRID2	Epi_3	0.00540809	0.830829	0.904707	-0.000937117	0.97047	0.983638
RHOC	Epi_3	-0.000126891	0.996001	0.998386	-0.00542531	0.830299	0.909433
TINF2	Epi_3	-0.0393217	0.1202	0.423536	-0.051781	0.0406691	0.145326
AGFG1	Epi_3	0.00563428	0.823867	0.903713	-0.00103895	0.967263	0.983638
JUN	Epi_3	-0.0166722	0.51012	0.739922	-0.0271929	0.282642	0.489869
FLRT3	Epi_3	-0.0159006	0.529898	0.75153	-0.00924895	0.714835	0.846246
AHDC1	Epi_3	-0.0375384	0.137966	0.448089	-0.0395995	0.117602	0.274527
MAP3K9	Epi_3	-0.0441734	0.0808387	0.363774	-0.0585249	0.020673	0.097739
ZBTB43	Epi_3	-0.0611123	0.0156753	0.290981	-0.0806269	0.00142168	0.0179999
ANKRD12	Epi_3	-0.0351955	0.164297	0.479475	-0.0522065	0.0390433	0.143036
KDM7A-DT	Epi_3	-0.0131369	0.603782	0.787759	-0.0276904	0.273925	0.481464
JMJD1C	Epi_3	-0.0342214	0.176295	0.48775	-0.00838459	0.740476	0.860241
CP	Epi_3	0.0500015	0.0481032	0.328167	0.087266	0.000552594	0.010818
LBR	Epi_3	-0.0486447	0.0545106	0.332356	-0.0282629	0.264124	0.473143
DAB2	Epi_3	-0.0425313	0.0927863	0.376692	-0.0110715	0.66184	0.809903
WTAP	Epi_3	-0.0236037	0.351052	0.663887	-0.0481854	0.0568343	0.176163
CCNG2	Epi_3	-0.0446622	0.077534	0.357518	-0.0363943	0.150387	0.320054
FOXQ1	Epi_3	-0.00686355	0.786287	0.881917	0.0453556	0.0730352	0.21395
KTN1	Epi_3	0.0209913	0.406927	0.69427	0.0175823	0.487299	0.676792
RND3	Epi_3	-0.0428091	0.0906706	0.376692	-0.0333199	0.18797	0.368539
LACTB	Epi_3	-0.00929618	0.713443	0.85324	-0.0470658	0.0628458	0.188537
TMCC3	Epi_3	-0.0304138	0.229473	0.571533	-0.0858949	0.00067533	0.0123042
EPS8L1	Epi_3	-0.055694	0.0276797	0.295382	-0.0960921	0.000141948	0.00504928
TMEM30B	Epi_3	-0.0290475	0.251087	0.589819	0.0274983	0.277268	0.482054
FAM25A	Epi_3	-0.0543808	0.0315708	0.304149	-0.0491205	0.0521869	0.166976
CA2	Epi_3	0.0213379	0.399224	0.692088	-0.0122987	0.627069	0.783312
PAX8-AS1	Epi_3	-0.0248637	0.325929	0.64925	0.0178639	0.480351	0.674417
TMEM45B	Epi_3	0.02555	0.31275	0.638317	-0.0265734	0.293755	0.50214
SDR16C5	Epi_3	0.0558319	0.027296	0.295382	-0.00743137	0.769089	0.880423
TNNT1	Epi_3	0.048948	0.0530196	0.332356	-0.00762552	0.763234	0.877132
BRI3	Epi_3	-0.0109693	0.664772	0.824502	-0.0246841	0.329438	0.544447
RCOR1	Epi_3	-0.013614	0.5907	0.787759	-0.0398394	0.115393	0.272724
RHOF	Epi_3	-0.0169033	0.504274	0.739342	-0.00683069	0.787286	0.889716
ATP11B	Epi_3	-0.0244159	0.334721	0.651138	-0.010437	0.680116	0.820521
HIVEP2	Epi_3	-0.016017	0.526888	0.75153	-0.0436401	0.0845737	0.228074
TP53BP2	Epi_3	-0.0581523	0.0214967	0.290981	-0.0606422	0.0164954	0.0895834
DSG3	Epi_3	-0.0075679	0.76497	0.87347	-0.0323967	0.200507	0.387026
BCL3	Epi_3	0.0156923	0.535301	0.753141	0.0115928	0.646975	0.800098
LIMA1	Epi_3	0.0190745	0.451107	0.721578	-0.00870148	0.73104	0.855576
IDS	Epi_3	-0.0307991	0.223623	0.569276	-0.0251229	0.320909	0.533595
IQGAP1	Epi_3	0.00804269	0.7507	0.87347	0.0192495	0.446963	0.649574
TMSB10	Epi_3	0.0546982	0.0305895	0.304149	0.00258152	0.918774	0.954554
WNT7B	Epi_3	-0.00737576	0.770769	0.873982	-0.000761089	0.976015	0.986341
RALGDS	Epi_3	-0.0112113	0.657842	0.822439	0.0055315	0.827029	0.909433
RAB10	Epi_3	-0.0324273	0.200082	0.535702	-0.0318611	0.208055	0.396472
CLK1	Epi_3	-0.0291672	0.24914	0.589819	-0.0205423	0.417039	0.625558
SLPI	Epi_3	0.00669	0.791565	0.885178	-0.0433277	0.0868253	0.229995
ITPR3	Epi_3	-0.0345484	0.172197	0.483575	-0.02039	0.420501	0.628228
ARHGAP5	Epi_3	-0.0492866	0.0513959	0.329096	0.00492543	0.845729	0.915062
KCMF1	Epi_3	0.00328783	0.896661	0.942062	0.0147954	0.558887	0.729875
C3orf52	Epi_3	-0.00969711	0.701664	0.847706	-0.0396664	0.116983	0.273938
SPIN4	Epi_3	0.0344908	0.172914	0.48377	0.00825864	0.744237	0.863268
PXDC1	Epi_3	0.00676513	0.789279	0.883945	-0.027496	0.277309	0.482054
SLC38A5	Epi_3	0.0500292	0.0479795	0.328167	0.0723317	0.004222	0.0389363
ACTN4	Epi_3	-0.042545	0.092681	0.376692	-0.0234095	0.355031	0.569115
BCKDHA	Epi_3	-0.00486957	0.847457	0.917464	-0.00268491	0.915533	0.95384
ACTR3	Epi_3	-0.0229284	0.365008	0.670444	-0.042034	0.0966715	0.243965
JUP	Epi_3	-0.0463875	0.0667371	0.342569	-0.085369	0.000728782	0.0123727
ISG20	Epi_3	-0.0380946	0.13222	0.436177	-0.0467872	0.0644212	0.192491
GADD45A	Epi_3	-0.0624169	0.0135843	0.290981	-0.0734733	0.00365664	0.035424
WASL	Epi_3	-0.0164219	0.516492	0.74339	-0.00198277	0.937569	0.967354
CRB3	Epi_3	-0.0218018	0.389049	0.687413	-0.0359635	0.155278	0.325822
STX11	Epi_3	-0.0398233	0.115541	0.416951	-0.0490002	0.0527665	0.16702
ESYT2	Epi_3	-0.0211967	0.402351	0.69427	0.00980348	0.69855	0.833574
EGFR	Epi_3	0.0361742	0.152871	0.475943	0.0446553	0.0775798	0.221016
R3HDM4	Epi_3	-0.022711	0.369573	0.673344	-0.00684642	0.786808	0.889716
SLC20A1	Epi_3	0.0200407	0.428507	0.709528	0.0441112	0.0812672	0.225675
FAM83G	Epi_3	-0.0635071	0.0120298	0.272312	-0.0691436	0.00624436	0.0485889
STK24	Epi_3	-0.0617301	0.0146523	0.290981	0.00433064	0.864165	0.92483
ADIPOR1	Epi_3	-0.0354015	0.16184	0.479475	0.0153737	0.543622	0.720009
GRB7	Epi_3	-0.00874509	0.729745	0.864032	-0.0187078	0.459858	0.658072
TOB1	Epi_3	-0.0177607	0.482891	0.73305	-0.0135407	0.592701	0.756833
HECA	Epi_3	-0.0303063	0.231124	0.571687	-0.00446766	0.859911	0.924249
UBE2G1	Epi_3	-0.0160464	0.526131	0.75153	-0.0412709	0.102885	0.255331
FUT11	Epi_3	-0.0133379	0.598255	0.787759	0.00665249	0.792707	0.890454
TNFRSF10B	Epi_3	0.0140288	0.579437	0.781299	-0.00543336	0.830051	0.909433
ALDH1A3	Epi_3	9.35976e-05	0.99705	0.998386	-0.0604712	0.0168029	0.0897512
DHRS7	Epi_3	0.0461692	0.0680308	0.342569	0.0495171	0.0503142	0.164125
KLF5	Epi_3	-0.0494858	0.0504599	0.329096	0.0250952	0.321443	0.533595
MIF	Epi_3	0.0359467	0.155471	0.475943	0.0606119	0.0165496	0.0895834
VASP	Epi_3	-0.0249015	0.325194	0.64925	-0.0190715	0.451177	0.651893
EHD1	Epi_3	-0.015889	0.530196	0.75153	-0.0155055	0.540171	0.719228
GNA15	Epi_3	-0.039461	0.118892	0.423157	-0.0120029	0.63538	0.791573
MAP7D1	Epi_3	-0.0172234	0.496232	0.739342	-0.0747939	0.00308898	0.031182
TPD52	Epi_3	-0.0283827	0.262104	0.598315	-0.00150489	0.952595	0.98015
LYST	Epi_3	-0.0207002	0.413465	0.700223	-0.0408771	0.106213	0.260136
PRDM2	Epi_3	-0.0450787	0.074805	0.35683	-0.0687734	0.00652846	0.0492602
ANXA2	Epi_3	0.0187269	0.459399	0.725126	-0.0111515	0.65955	0.809005
CTR9	Epi_3	-0.0285804	0.258793	0.598315	0.00589231	0.815942	0.904316
IRF2BP2	Epi_3	-0.0225305	0.373391	0.678645	0.0304227	0.229336	0.426153
ELK3	Epi_3	-0.0712656	0.00482032	0.195113	-0.102912	4.57792e-05	0.00219105
FAM43A	Epi_3	-0.0357044	0.158278	0.478679	-0.0452539	0.073681	0.214837
TTYH3	Epi_3	0.0147639	0.559722	0.764374	0.0052829	0.834688	0.912902
CDH3	Epi_3	0.0359666	0.155243	0.475943	0.0175039	0.489243	0.678042
N4BP1	Epi_3	-0.0198502	0.43291	0.709528	-0.005433	0.830062	0.909433
LINC01578	Epi_3	-0.0301299	0.233851	0.574628	-0.03779	0.135344	0.3027
ANKRD9	Epi_3	-0.0186025	0.462388	0.725126	-0.0281171	0.266597	0.47643
RAI14	Epi_3	0.00316541	0.900489	0.943429	0.0331714	0.189947	0.370471
UBALD2	Epi_3	-0.0121568	0.63105	0.807182	-0.0684461	0.00678914	0.0500394
CFDP1	Epi_3	0.0131585	0.603186	0.787759	0.0574782	0.0230594	0.100733
EGR1	Epi_3	-0.0109033	0.666666	0.824502	0.043771	0.0836444	0.228038
FAM102A	Epi_3	-0.0794137	0.00167767	0.180853	-0.06615	0.00889661	0.0598718
BAIAP2L1	Epi_3	-0.0447568	0.0769072	0.35683	-0.062506	0.0134509	0.0797446
FXYD5	Epi_3	-0.0132639	0.600286	0.787759	-0.0350103	0.16653	0.337121
GLTP	Epi_3	0.0247707	0.327743	0.649401	0.0278431	0.271287	0.480217
SYT7	Epi_3	0.0153203	0.545023	0.759575	-0.0108261	0.668885	0.813774
TCIM	Epi_3	-0.0158471	0.531282	0.751643	0.0545175	0.0311448	0.119639
IZUMO4	Epi_3	-0.0245628	0.33182	0.651132	-0.0302618	0.231809	0.428618
SERPINB8	Epi_3	-0.0243346	0.336332	0.652535	-0.0496785	0.0495683	0.163117
YAP1	Epi_3	0.0114412	0.651285	0.821188	-0.00985368	0.697083	0.833574
UBE2B	Epi_3	-0.00745975	0.768232	0.87347	-0.041575	0.100372	0.249926
CASP14	Epi_3	-0.00150081	0.952724	0.972102	0.0214052	0.397737	0.606347
KLF11	Epi_3	-0.0256713	0.310457	0.63712	-0.0416461	0.0997915	0.249312
PPP2R2C	Epi_3	0.00481569	0.849124	0.917543	-0.0544382	0.0313912	0.119639
MREG	Epi_3	-0.0353477	0.162478	0.479475	0.00145263	0.95424	0.980491
FMNL2	Epi_3	-0.0345762	0.171851	0.483575	0.026401	0.2969	0.506356
MYO6	Epi_3	-0.0261047	0.302356	0.625452	-0.0430325	0.0889977	0.232452
FUT3	Epi_3	0.0229312	0.364949	0.670444	-0.0202394	0.423941	0.630845
GNA13	Epi_3	-0.0266613	0.29216	0.623697	-0.0563147	0.025989	0.106302
ATP6V1D	Epi_3	0.0454091	0.0726968	0.355651	-0.0241637	0.339738	0.557767
NFIL3	Epi_3	-0.0278289	0.271531	0.605473	-0.0556282	0.0278643	0.111907
SLC9A1	Epi_3	-0.0528336	0.036748	0.304149	-0.0575612	0.0228617	0.100733
BCL2L1	Epi_3	-0.0543757	0.0315866	0.304149	-0.0419707	0.0971754	0.244411
RAB7A	Epi_3	0.00395131	0.875962	0.936114	-0.049976	0.0482175	0.160899
RLF	Epi_3	-0.0306696	0.225577	0.569276	0.000973607	0.96932	0.983638
NOSIP	Epi_3	-0.0238192	0.346671	0.663887	-0.0322251	0.202903	0.387915
S100A9	Epi_3	-0.0277666	0.272607	0.606064	-0.0588391	0.0200001	0.097724
FAM177A1	Epi_3	-0.0511956	0.0429994	0.319992	-0.0190228	0.452335	0.652305
RNF217	Epi_3	-0.0391086	0.122224	0.425479	0.0188874	0.45556	0.654429
PPFIBP1	Epi_3	0.0532649	0.0352369	0.304149	0.0256387	0.311072	0.523358
ABLIM1	Epi_3	-0.0715188	0.00467168	0.195113	-0.0407448	0.10735	0.260766
PAIP2	Epi_3	-0.0191235	0.449944	0.721263	-0.0564674	0.025587	0.106186
RNMT	Epi_3	-0.0148238	0.55813	0.764374	-0.044153	0.0809786	0.225675
TMOD3	Epi_3	0.0176428	0.485802	0.733119	-0.0092009	0.716252	0.846583
LPIN3	Epi_3	0.000568406	0.982086	0.990038	-0.0170576	0.500389	0.683347
PDXK	Epi_3	0.00526324	0.835294	0.906926	-0.0270748	0.284738	0.491222
ZNF414	Epi_3	-0.0209745	0.407303	0.69427	-0.0227051	0.369698	0.585094
MAL2	Epi_3	-0.0498549	0.0487638	0.328167	-0.0172799	0.494822	0.683249
ADAM17	Epi_3	0.0256943	0.310023	0.63712	0.000642903	0.979739	0.986341
SEPTIN10	Epi_3	0.0317086	0.21024	0.54845	0.0105026	0.678218	0.820521
GPCPD1	Epi_3	-0.0403383	0.110905	0.406107	-0.0579944	0.0218541	0.0983435
GPR153	Epi_3	-0.0156511	0.536373	0.753141	-0.01927	0.446481	0.649574
FAM210A	Epi_3	-0.0224078	0.375999	0.681726	-0.0332018	0.189541	0.370471
IVNS1ABP	Epi_3	-0.011192	0.658392	0.822439	0.0450417	0.0750441	0.21644
MPZL2	Epi_3	0.0417304	0.0991067	0.389646	-0.0284274	0.261353	0.470435
MALT1	Epi_3	-0.0513089	0.04254	0.319992	0.0073242	0.772327	0.881442
KLF7	Epi_3	-0.0110812	0.661563	0.823646	0.0047983	0.849662	0.91587
CD44	Epi_3	-0.0112987	0.655347	0.822439	0.0117391	0.642828	0.798989
VEZT	Epi_3	-0.0303518	0.230424	0.571687	-0.0254458	0.314728	0.525076
RAB22A	Epi_3	-0.0165563	0.513065	0.741916	-0.0434047	0.0862663	0.229995
MYO1E	Epi_3	-0.0428809	0.0901303	0.376692	-0.076495	0.00247625	0.0272023
AGO2	Epi_3	-0.0350671	0.165843	0.479475	-0.0380911	0.132256	0.296683
DIP2B	Epi_3	-0.0108099	0.669353	0.825618	-0.0604613	0.0168208	0.0897512
FGF11	Epi_3	-0.0387126	0.126055	0.429969	-0.0166851	0.509792	0.691133
RASA2	Epi_3	-0.0156617	0.536097	0.753141	-0.011429	0.651633	0.80325
PPP1R13L	Epi_3	-0.0265932	0.293396	0.623697	-0.0226312	0.371259	0.586322
KCTD9	Epi_3	-0.0185629	0.463341	0.725126	0.00130016	0.959038	0.982718
WWTR1	Epi_3	-0.00375894	0.881956	0.93816	0.00887006	0.726037	0.854094
CAPN2	Epi_3	0.0084347	0.738981	0.870692	0.0026113	0.91784	0.954554
FOXD1	Epi_3	-0.0471958	0.062122	0.33385	-0.00246073	0.922562	0.957158
RNF187	Epi_3	0.0368074	0.145807	0.469474	0.00856234	0.735178	0.858091
RALA	Epi_3	-0.0277093	0.273598	0.606463	-0.036395	0.150379	0.320054
PDLIM2	Epi_3	-0.0284369	0.261194	0.598315	0.00348007	0.890656	0.938392
SH3GL1	Epi_3	2.42857e-05	0.999235	0.999235	-0.0689316	0.00640564	0.0488267
RALB	Epi_3	0.00273876	0.913845	0.952081	-0.0288017	0.255123	0.462565
ANO6	Epi_3	0.0460429	0.0687889	0.342569	0.0354741	0.160981	0.331275
RAB1A	Epi_3	-0.0586325	0.0204405	0.290981	-0.063731	0.0117309	0.0721264
NABP1	Epi_3	-0.0187438	0.458995	0.725126	0.00559659	0.825027	0.909433
ZNF395	Epi_3	0.0590367	0.0195867	0.290981	0.0654204	0.0096792	0.0628727
CCDC85B	Epi_3	-0.0230518	0.362432	0.670444	-0.0255836	0.312112	0.523928
TRPV4	Epi_3	-0.00611826	0.809018	0.892668	0.017768	0.482711	0.674417
WEE1	Epi_3	-0.0220965	0.38267	0.685502	0.0593832	0.0188798	0.095292
YWHAQ	Epi_3	0.0162598	0.520641	0.746486	-0.0690391	0.00632341	0.0486968
NXPH4	Epi_3	-0.00356759	0.887924	0.93816	0.0493417	0.0511355	0.166079
SBNO2	Epi_3	0.00126774	0.960059	0.975733	-0.014507	0.566574	0.736054
IL2RG	Epi_3	-0.0426162	0.0921355	0.376692	-0.0335101	0.18546	0.364576
BACH1	Epi_3	0.00640763	0.800172	0.886838	0.016305	0.519483	0.701725
P4HA2	Epi_3	-0.0168029	0.506809	0.739342	-0.00234458	0.926207	0.958278
DSG2	Epi_3	0.0201811	0.425277	0.709528	0.0211205	0.404044	0.612213
ARHGAP27	Epi_3	-0.028432	0.261275	0.598315	-0.0291139	0.250007	0.4555
TMEM92	Epi_3	0.0448773	0.0761144	0.35683	0.0171485	0.498108	0.683347
NT5C2	Epi_3	-0.0591824	0.0192867	0.290981	-0.0654399	0.00965749	0.0628727
TMPRSS11D	Epi_3	-0.070046	0.005598	0.195113	-0.107371	2.10162e-05	0.00120762
GJB5	Epi_3	0.0133496	0.597933	0.787759	0.000949957	0.970065	0.983638
NIBAN2	Epi_3	0.00782051	0.757367	0.87347	-0.0370706	0.142946	0.310752
ANXA3	Epi_3	0.0288147	0.254909	0.596918	0.0371222	0.142389	0.310752
SERPINE2	Epi_3	-0.0148653	0.557031	0.764374	0.0198672	0.432516	0.639782
DIP2A	Epi_3	0.0131647	0.603014	0.787759	0.0195386	0.440168	0.645983
SERINC1	Epi_3	-0.000587587	0.981482	0.990038	-0.0164982	0.514546	0.696314
TES	Epi_3	-0.00944459	0.709074	0.852944	0.00869809	0.731141	0.855576
PLIN3	Epi_3	-0.0358523	0.156561	0.475943	-0.051972	0.0399324	0.145326
NKD2	Epi_3	-0.0284782	0.260501	0.598315	-0.0569131	0.0244443	0.104666
PXN	Epi_3	0.000584374	0.981583	0.990038	-0.0473061	0.0615136	0.185285
DAPP1	Epi_3	-0.00617118	0.807398	0.892199	-0.00546226	0.829161	0.909433
IL10RB	Epi_3	0.0798116	0.00158938	0.180853	0.0231686	0.360005	0.574623
NCF2	Epi_3	-0.0562151	0.0262542	0.295382	-0.0665878	0.00845467	0.0575716
PPP1R2	Epi_3	-0.0316944	0.210445	0.54845	-0.0177557	0.483016	0.674417
TMEM41A	Epi_3	-0.0186588	0.461034	0.725126	-0.0109746	0.664619	0.809903
LUZP1	Epi_3	0.0169828	0.502269	0.739342	0.0150154	0.553054	0.727343
AC004816.1	Epi_3	-0.00995484	0.694129	0.84447	-0.0618363	0.0144824	0.0832181
CPOX	Epi_3	0.00146396	0.953883	0.972102	0.0441448	0.0810354	0.225675
ADAM28	Epi_3	0.065443	0.0096541	0.263632	0.0492328	0.051651	0.166976
KBTBD2	Epi_3	0.0383144	0.130001	0.435476	-0.00573344	0.82082	0.90703
TJP1	Epi_3	-0.0417627	0.0988451	0.389646	-0.0473171	0.0614529	0.185285
TNIP1	Epi_3	-0.0449378	0.0757196	0.35683	-0.0215047	0.395546	0.60424
ITGAV	Epi_3	-0.0204405	0.419351	0.705529	-0.012861	0.611403	0.770608
BTBD11	Epi_3	0.0269598	0.28679	0.620962	0.00410118	0.871298	0.928473
SUSD6	Epi_3	-0.00787297	0.755791	0.87347	0.0038439	0.879308	0.932867
KIFC3	Epi_3	0.00963155	0.703585	0.847706	-0.0485206	0.0551306	0.173036
LSR	Epi_3	0.0213336	0.399317	0.692088	-0.00435342	0.863458	0.92483
PNP	Epi_3	-0.0168144	0.506518	0.739342	-0.0516277	0.0412687	0.145414
RIPOR1	Epi_3	-0.0345547	0.172119	0.483575	-0.0235415	0.352322	0.56911
BIRC3	Epi_3	-0.0234199	0.354816	0.66428	-0.0225324	0.373352	0.586408
MAP3K8	Epi_3	-0.00176276	0.944485	0.966479	-0.0545669	0.0309922	0.119639
HIPK3	Epi_3	-0.0146138	0.563722	0.767876	-0.0256603	0.310664	0.523358
ABL2	Epi_3	-0.00933265	0.712368	0.85324	-0.0563402	0.0259216	0.106302
NOL3	Epi_3	0.0414332	0.101537	0.389702	0.0432292	0.0875457	0.23003
PAFAH1B1	Epi_3	-0.00976339	0.699723	0.847153	-0.02343	0.354609	0.569115
EIF1	Epi_3	-0.0122291	0.629019	0.806038	-0.0361339	0.153329	0.323375
RYBP	Epi_3	-0.0414682	0.101249	0.389702	-0.0439118	0.0826539	0.226163
FAM107B	Epi_3	-0.0281392	0.266221	0.601216	0.0152822	0.546024	0.721911
NUMB	Epi_3	0.0531165	0.0357507	0.304149	0.000162936	0.994864	0.995387
HRH1	Epi_3	-0.016308	0.519407	0.746148	-0.0295131	0.243568	0.445944
SDHA	Epi_3	0.00215829	0.932055	0.961397	-0.00635045	0.801918	0.894114
SUN1	Epi_3	0.0272673	0.281327	0.614477	0.0451726	0.0742007	0.214837
P3H2	Epi_3	0.0423203	0.0944187	0.379626	0.0871177	0.000564795	0.010818
CDK5R1	Epi_3	-0.0420094	0.0968671	0.38695	-0.0799576	0.00155807	0.019398
GOLGA8A	Epi_3	-0.0107567	0.670883	0.825618	0.0148159	0.55834	0.729875
RNF11	Epi_3	0.00303837	0.904463	0.944943	-0.0194901	0.441303	0.646379
AFF4	Epi_3	-0.0476056	0.0598848	0.332427	-0.0338157	0.181481	0.358642
TGFBR1	Epi_3	-0.0054976	0.828072	0.904707	-0.0172795	0.49483	0.683249
ADAM10	Epi_3	0.018366	0.468099	0.726965	0.0142784	0.572707	0.741442
CAST	Epi_3	0.0176844	0.484775	0.73305	-0.0028235	0.91119	0.951971
SLC22A23	Epi_3	-0.0475699	0.0600771	0.332427	-0.00838862	0.740355	0.860241
ANG	Epi_3	0.0125282	0.620656	0.798482	-0.00908563	0.719656	0.849262
FGD6	Epi_3	0.00747768	0.767691	0.87347	-0.020596	0.41582	0.624985
WFDC5	Epi_3	-0.00874125	0.729859	0.864032	-0.038215	0.131002	0.294856
NPC2	Epi_3	-0.00563858	0.823735	0.903713	0.00983485	0.697633	0.833574
IGF1R	Epi_3	-0.0428965	0.0900133	0.376692	-0.0217332	0.390544	0.601519
UAP1	Epi_3	-0.0338899	0.180525	0.497137	0.00787961	0.755592	0.872376
ITGB4	Epi_3	0.0479688	0.0579588	0.332356	0.0300805	0.234619	0.432742
ERP44	Epi_3	-0.010441	0.679999	0.83272	-0.0110062	0.663714	0.809903
TRIP10	Epi_3	0.0793389	0.00169474	0.180853	0.0303061	0.231126	0.428415
WAC	Epi_3	-0.0347462	0.169753	0.483575	0.0115862	0.647163	0.800098
DNTTIP1	Epi_3	-0.0157901	0.532761	0.75231	-0.0346299	0.171187	0.3433
ASAP2	Epi_3	-0.0178142	0.481575	0.73305	0.000251818	0.992063	0.994726
SMURF1	Epi_3	-0.03144	0.21413	0.552447	-0.0589862	0.0196916	0.097724
CDC42EP3	Epi_3	-0.0309071	0.222003	0.569276	-0.0238835	0.34537	0.564318
DNAJB1	Epi_3	0.0511552	0.0431643	0.319992	0.0257591	0.308804	0.523076
RNF19A	Epi_3	-0.0238473	0.346102	0.663887	0.0431997	0.0877623	0.23003
CD99	Epi_3	0.0414038	0.101781	0.389702	0.0304488	0.228936	0.426153
UBAP1	Epi_3	-0.0247891	0.327384	0.649401	0.0353048	0.162989	0.334486
MBD2	Epi_3	0.020463	0.418838	0.705529	-0.00108941	0.965674	0.983638
MEF2A	Epi_3	-0.0378028	0.135211	0.441059	-0.0071494	0.777616	0.884139
SAV1	Epi_3	-0.0351662	0.164648	0.479475	-0.0270872	0.284518	0.491222
CAPZA2	Epi_3	-0.0169919	0.50204	0.739342	-0.0618758	0.0144197	0.0832181
LUCAT1	Epi_3	-0.0167792	0.507408	0.739342	-0.0300372	0.235294	0.432917
YPEL5	Epi_3	0.0266282	0.292761	0.623697	0.00843068	0.739101	0.860241
RAB11A	Epi_3	0.0260725	0.302954	0.625452	-0.0329002	0.193597	0.375628
NRN1	Epi_3	-0.00991655	0.695247	0.84447	-0.000146357	0.995387	0.995387
CHMP1B	Epi_3	0.0482633	0.0564345	0.332356	-0.0198244	0.433508	0.639981
YOD1	Epi_3	-0.059286	0.0190759	0.290981	-0.0581643	0.0214697	0.0983435
NR1D1	Epi_3	-0.0223412	0.377421	0.682648	-0.0317447	0.209722	0.398632
ACP5	Epi_3	0.0165019	0.514452	0.741916	-0.0215379	0.394818	0.60424
ADRB2	Epi_3	-0.00236452	0.925581	0.961397	-0.0128308	0.61224	0.770608
ACVR1	Epi_3	-0.0285161	0.259868	0.598315	0.00670235	0.791189	0.890087
ANTXR2	Epi_3	-0.017717	0.483969	0.73305	-0.00270372	0.914943	0.95384
TMEM204	Epi_3	0.0139032	0.582836	0.782409	0.00136311	0.957057	0.982035
PGM2	Epi_3	-0.0209428	0.408011	0.69427	-0.0280019	0.268562	0.478796
MEX3C	Epi_3	-0.029992	0.235999	0.578005	-0.0135758	0.591743	0.756833
HBP1	Epi_3	-0.0427694	0.0909705	0.376692	-0.0573248	0.0234285	0.10175
ST3GAL6	Epi_3	-0.00642898	0.79952	0.886838	-0.00673127	0.790309	0.890087
RELA	Epi_3	-0.0267108	0.291265	0.623697	-0.0549673	0.0297783	0.117695
FAM3C	Epi_3	-0.0191767	0.448685	0.720791	-0.0266161	0.292979	0.501962
YEATS2	Epi_3	-0.0219705	0.385389	0.687077	0.012744	0.614649	0.770982
BCKDK	Epi_3	-0.0472324	0.0619195	0.33385	-0.0308267	0.223208	0.419991
FA2H	Epi_3	-0.015215	0.547789	0.762008	-0.0137236	0.587715	0.753042
IPMK	Epi_3	-0.0102753	0.684803	0.835863	-0.0369143	0.14464	0.311372
LCOR	Epi_3	0.00850174	0.736983	0.870692	-0.00361423	0.886469	0.9365
PKP1	Epi_3	0.000403908	0.98727	0.991251	-0.0596918	0.018269	0.0928364
GDI1	Epi_3	-0.0536848	0.0338168	0.304149	-0.03479	0.169215	0.341418
RAB32	Epi_3	0.0084633	0.738128	0.870692	-0.00448502	0.859372	0.924249
PDPN	Epi_3	0.0134347	0.595601	0.787759	-0.0157922	0.532706	0.713642
KANSL1	Epi_3	0.0107951	0.669779	0.825618	0.0143212	0.571556	0.741237
ZYX	Epi_3	-0.0228868	0.365879	0.670444	0.0183017	0.469659	0.665377
SOS2	Epi_3	0.0149474	0.554855	0.764374	0.0219411	0.386025	0.596848
EHD2	Epi_3	-0.00748121	0.767585	0.87347	0.0516369	0.0412327	0.145414
IFFO2	Epi_3	-0.0290615	0.250859	0.589819	-0.0667337	0.0083118	0.0575716
STRN	Epi_3	0.00190173	0.940116	0.964173	0.0235015	0.353142	0.56911
IL6ST	Epi_3	0.00187549	0.94094	0.964173	-0.0477597	0.0590614	0.18066
PLA2G4E	Epi_3	-0.0390203	0.12307	0.425618	-0.0699651	0.00565339	0.0459031
H1F0	Epi_3	0.0506256	0.0453758	0.319992	0.0227474	0.368807	0.585094
CLK3	Epi_3	-0.0329802	0.192514	0.522939	-0.0191308	0.449772	0.651124
SPIRE1	Epi_3	-0.0131364	0.603795	0.787759	-0.00439862	0.862054	0.92483
DSC3	Epi_3	-0.0527487	0.0370517	0.304149	-0.0128116	0.612773	0.770608
PLEKHA1	Epi_3	-0.0112053	0.658012	0.822439	0.0436806	0.0842854	0.228074
RBPJ	Epi_3	0.0154568	0.541444	0.757414	-0.00483817	0.848428	0.915861
PIAS2	Epi_3	-0.0324573	0.199665	0.535702	-0.0195445	0.440029	0.645983
CSNK1A1	Epi_3	0.0111499	0.659597	0.822569	-0.00192105	0.939508	0.968018
MAST4	Epi_3	-0.0150259	0.552777	0.764374	-0.0234987	0.353199	0.56911
ZCCHC2	Epi_3	-0.0144071	0.569251	0.771207	-0.00691268	0.784795	0.889593
THBS1	Epi_3	0.0557415	0.0275469	0.295382	0.0104493	0.679758	0.820521
PDCD10	Epi_3	-0.0263797	0.297289	0.625452	-0.037384	0.139594	0.308127
DYNLT3	Epi_3	0.0135626	0.592102	0.787759	-0.0146499	0.562759	0.73237
DOCK9	Epi_3	0.00457962	0.856438	0.921843	-0.043484	0.0856927	0.229995
MAP2K1	Epi_3	-0.00762296	0.763311	0.87347	0.00898676	0.72258	0.851368
PLXNA3	Epi_3	-0.0274083	0.278845	0.612097	-0.0373615	0.139833	0.308127
MTPN	Epi_3	0.0252133	0.31917	0.646247	0.0115566	0.648004	0.800098
LYPD3	Epi_3	-0.00758346	0.764501	0.87347	-0.0766659	0.00242126	0.0272023
CEACAM7	Epi_4	-0.0158435	0.539645	0.749389	-0.0666708	0.00977371	0.0458278
S100A7	Epi_4	0.0134077	0.603731	0.794348	-0.032229	0.212059	0.431187
DUOX2	Epi_4	-0.037392	0.147626	0.442768	-0.0384957	0.13603	0.32385
DUOXA2	Epi_4	0.000197781	0.993891	0.994885	-0.0487481	0.0590012	0.170538
LCN2	Epi_4	0.00708319	0.783933	0.905748	-0.0509913	0.0482476	0.14754
SPRR1B	Epi_4	-0.0933153	0.000294398	0.0174598	-0.0875443	0.000685283	0.00963965
CEACAM5	Epi_4	-0.0497965	0.0537506	0.289669	-0.0275135	0.286757	0.489163
C15orf48	Epi_4	0.0252087	0.329067	0.648907	-0.0355636	0.168475	0.374192
S100A8	Epi_4	-0.0477489	0.0643945	0.295375	-0.0592308	0.0217408	0.086553
S100A9	Epi_4	-0.0539405	0.0366552	0.241695	-0.0820421	0.0014664	0.0147338
CEACAM6	Epi_4	-0.0361169	0.161945	0.453768	-0.0562832	0.029222	0.0978705
PI3	Epi_4	-0.0577753	0.0251965	0.201129	-0.142677	2.83198e-08	3.57672e-06
PLAT	Epi_4	0.0487422	0.0590321	0.289669	-0.00328603	0.898779	0.95779
CEACAM1	Epi_4	-0.0396482	0.124685	0.41107	0.0300976	0.243875	0.453153
ECM1	Epi_4	-0.0136584	0.59698	0.792218	-0.0556247	0.0311676	0.102756
CSTA	Epi_4	-0.0675331	0.00886477	0.138783	-0.0820951	0.001456	0.0147338
IVL	Epi_4	-0.0474477	0.066098	0.296738	-0.0782301	0.00242157	0.0222152
SLPI	Epi_4	-0.0492935	0.0562188	0.289669	-0.0797297	0.00199285	0.0191132
CLCA4	Epi_4	-0.0152781	0.554215	0.749612	-0.00111098	0.965696	0.97984
LYPD2	Epi_4	-0.0492295	0.0565395	0.289669	-0.0504258	0.0507903	0.148844
ELF3	Epi_4	-0.0424396	0.10026	0.371137	-0.00944134	0.714748	0.833215
APOL1	Epi_4	0.0295487	0.252586	0.566974	0.0309899	0.23017	0.441508
DHRS9	Epi_4	-0.00448594	0.862138	0.919517	-0.0073793	0.775138	0.885121
CXCL17	Epi_4	-0.0316533	0.220341	0.522383	-0.0729733	0.0046752	0.0322657
MALL	Epi_4	-0.0130629	0.613073	0.798508	-0.0231657	0.369786	0.577961
TMPRSS11D	Epi_4	-0.0231004	0.371137	0.6652	-0.0575142	0.0258642	0.093419
SAMD9	Epi_4	-0.0440149	0.0882571	0.344856	-0.067956	0.00844719	0.0445589
TMEM45A	Epi_4	-0.0525422	0.0418169	0.253151	-0.0704252	0.0063415	0.0395439
MUC20	Epi_4	-0.0189575	0.462997	0.702544	0.016105	0.532973	0.705782
SDC1	Epi_4	0.000165593	0.994885	0.994885	-0.00463008	0.857754	0.935751
MUC4	Epi_4	0.0226554	0.380425	0.6652	0.0552582	0.0322976	0.104843
KLK11	Epi_4	-0.019743	0.444666	0.70092	-0.0325376	0.207713	0.431187
GLUL	Epi_4	-0.077039	0.00282049	0.0743903	-0.0684872	0.00794759	0.04413
SLURP2	Epi_4	-0.120116	3.0617e-06	0.000646019	-0.0988842	0.000124413	0.00371058
SAT1	Epi_4	0.0225736	0.382148	0.6652	-0.00389934	0.880019	0.947367
AQP3	Epi_4	-0.0334242	0.195586	0.497213	0.0209766	0.416733	0.61923
SERPINB1	Epi_4	-0.0390589	0.13039	0.423268	-0.0827968	0.00132451	0.0147338
GLTP	Epi_4	0.0209129	0.41815	0.694722	0.0320527	0.214572	0.431187
LYPD3	Epi_4	-0.0817941	0.00151599	0.0561786	-0.0566405	0.0282109	0.0960081
KLK10	Epi_4	-0.0649732	0.0118089	0.14657	-0.0129679	0.615657	0.768661
CST3	Epi_4	0.00912342	0.723954	0.853376	-0.0684945	0.00794087	0.04413
CD55	Epi_4	-0.0242768	0.347266	0.6652	-0.0369601	0.152363	0.345684
TCN1	Epi_4	0.00614929	0.811847	0.90749	-0.00422576	0.87006	0.94145
CFD	Epi_4	0.00637053	0.805211	0.90749	-0.00360293	0.889077	0.952261
SERPINB13	Epi_4	-0.112215	1.31459e-05	0.00138689	-0.0166701	0.518699	0.705782
GJB2	Epi_4	-0.0189217	0.463844	0.702544	-0.026644	0.302266	0.494404
PDZK1IP1	Epi_4	0.0100999	0.695809	0.836763	-0.0459789	0.074944	0.202466
MUC16	Epi_4	-0.0199594	0.439691	0.70092	-0.0292739	0.257025	0.459596
CLDN4	Epi_4	-0.0224567	0.384618	0.6652	-0.0438637	0.0893563	0.232922
CD24	Epi_4	-0.0106062	0.681377	0.835876	-0.0296834	0.250428	0.453153
SPRR3	Epi_4	-0.0592879	0.021614	0.182422	-0.082547	0.00137001	0.0147338
MBOAT2	Epi_4	-0.0227567	0.378298	0.6652	-0.0575147	0.0258628	0.093419
MX2	Epi_4	-0.0524974	0.0419918	0.253151	-0.0566526	0.028177	0.0960081
KRT4	Epi_4	-0.051419	0.0463963	0.264584	-0.0907141	0.000433437	0.00757442
DUSP1	Epi_4	0.0609153	0.0182626	0.173736	0.0902096	0.000466671	0.00757442
CLU	Epi_4	-0.0448992	0.0820441	0.326628	-0.0688155	0.00765218	0.04413
IER2	Epi_4	0.0814024	0.0015975	0.0561786	0.117203	5.2964e-06	0.000279385
NCCRP1	Epi_4	-0.0461162	0.0740781	0.318989	-0.0849826	0.00098184	0.0121864
WFDC2	Epi_4	-0.0100247	0.697963	0.836763	0.0274313	0.288199	0.489163
EPHA2	Epi_4	-0.0198663	0.441828	0.70092	0.0384398	0.1366	0.32385
TMPRSS4	Epi_4	0.0245281	0.342298	0.664541	0.016018	0.53519	0.705782
CYSRT1	Epi_4	-0.0217727	0.399268	0.679586	-0.0396509	0.124659	0.302334
CLIC3	Epi_4	0.0100427	0.697448	0.836763	-0.066947	0.00947391	0.0458278
CTNND1	Epi_4	0.0371717	0.150029	0.442768	0.0401849	0.119659	0.293583
DSG3	Epi_4	-0.0174966	0.498182	0.732982	0.0161571	0.531651	0.705782
MYH14	Epi_4	-0.0449582	0.0816426	0.326628	-0.0732904	0.00449824	0.0322657
KLF5	Epi_4	-0.0354274	0.170112	0.453768	0.0232235	0.368593	0.577961
ZFP36	Epi_4	0.0370755	0.151087	0.442768	0.0672057	0.00920065	0.0458278
TMPRSS11E	Epi_4	-0.0612463	0.0176395	0.173736	-0.0760062	0.00321396	0.0260825
CFB	Epi_4	0.0116844	0.651035	0.825182	-0.0345348	0.181139	0.398129
FABP5	Epi_4	-0.0273972	0.2888	0.59162	-0.0220393	0.393518	0.601281
TMEM265	Epi_4	-0.0125343	0.627515	0.812305	-0.0367102	0.155157	0.348278
SERPINB7	Epi_4	-0.0144512	0.57586	0.769028	-0.0210854	0.414319	0.61923
TTC9	Epi_4	-0.0553882	0.0318928	0.217077	-0.0115554	0.654638	0.792054
ZFP36L1	Epi_4	-0.0309691	0.230482	0.534415	-0.00979392	0.704587	0.830546
B4GALT4	Epi_4	-0.0670039	0.00941326	0.138783	-0.0576893	0.0254147	0.093419
TMEM54	Epi_4	-0.0374362	0.147148	0.442768	-0.0572636	0.0265192	0.093419
SPRR2A	Epi_4	-0.0575635	0.0257369	0.201129	-0.076131	0.00316386	0.0260825
RAB25	Epi_4	0.031185	0.227247	0.532769	0.009557	0.711409	0.833215
NEAT1	Epi_4	0.0182415	0.480067	0.718398	0.0753695	0.00348076	0.02623
TACSTD2	Epi_4	-0.022861	0.376115	0.6652	-0.0204254	0.429084	0.629609
MPZL2	Epi_4	-0.0299453	0.24627	0.564815	-0.0191833	0.457686	0.65695
EVPL	Epi_4	-0.0117061	0.65043	0.825182	-0.00311928	0.90389	0.958396
MUC1	Epi_4	0.00676788	0.793328	0.90749	-0.00661365	0.797935	0.900344
ADAMTSL4	Epi_4	-0.0122711	0.634759	0.816672	0.00470442	0.855495	0.935751
DSC2	Epi_4	-0.0204987	0.427429	0.70092	0.0048269	0.851776	0.935751
HERC6	Epi_4	-0.0534866	0.0382677	0.244681	-0.0777131	0.00258792	0.0227521
KLK13	Epi_4	-0.0456111	0.0773042	0.326224	-0.0438556	0.0894157	0.232922
CSTB	Epi_4	-0.0195645	0.448795	0.70092	-0.065754	0.0108303	0.0486213
MIDN	Epi_4	0.0173331	0.502207	0.732982	0.0880246	0.000639922	0.00963965
PLAC8	Epi_4	-0.0319828	0.215573	0.522383	-0.030445	0.238473	0.449266
NECTIN4	Epi_4	0.00593122	0.818401	0.90749	0.0106151	0.681127	0.811965
KRT80	Epi_4	-0.01606	0.53412	0.749389	0.017667	0.494006	0.694902
GSN	Epi_4	-0.0288354	0.264223	0.579639	-0.0754116	0.00346252	0.02623
MSLN	Epi_4	0.0287003	0.266469	0.579639	0.0481359	0.0622592	0.177523
MXD1	Epi_4	-0.0705823	0.00622502	0.131348	-0.072859	0.00474046	0.0322657
EPS8L1	Epi_4	-0.0194362	0.451778	0.70092	-0.0279577	0.279046	0.485041
PLBD1	Epi_4	-0.0169103	0.512691	0.740944	-0.0203988	0.429686	0.629609
KRT24	Epi_4	-0.00459812	0.858726	0.919517	-0.00231617	0.928557	0.974754
PROM2	Epi_4	-0.0467201	0.0703663	0.309318	-0.0126994	0.62299	0.77324
ACKR3	Epi_4	-0.0280309	0.277788	0.586132	-0.0417267	0.106102	0.26973
IGFBP3	Epi_4	0.0925344	0.000330992	0.0174598	0.105136	4.48047e-05	0.00157563
SGK1	Epi_4	0.0115067	0.655998	0.825182	-0.0420895	0.103096	0.265284
TCIM	Epi_4	0.0282577	0.273916	0.586132	-0.0091668	0.722696	0.83785
AGR2	Epi_4	-0.0253625	0.326123	0.648907	-0.0315089	0.222455	0.441508
XAF1	Epi_4	0.0329485	0.202027	0.507472	0.0298689	0.247478	0.453153
ZNF185	Epi_4	0.0153707	0.551815	0.749612	-0.0332234	0.198287	0.430143
VMP1	Epi_4	0.0427787	0.0975715	0.367635	0.0701024	0.00658686	0.0397093
FAM83A	Epi_4	-0.00241329	0.92557	0.95266	-0.0305433	0.236959	0.449266
APOL2	Epi_4	-0.00337531	0.896044	0.935967	-0.0182961	0.478752	0.677965
TMEM79	Epi_4	-0.0188245	0.466143	0.702544	-0.0507229	0.0494406	0.148844
CTSD	Epi_4	-0.00422585	0.870057	0.922523	0.00110409	0.965909	0.97984
SULT2B1	Epi_4	-0.0319733	0.215709	0.522383	-0.0648335	0.011992	0.052715
CLDN7	Epi_4	-0.048783	0.0588196	0.289669	0.0330096	0.201191	0.430143
UNC5B-AS1	Epi_4	0.00378653	0.883465	0.927418	-0.0154949	0.548606	0.714543
RAB11FIP1	Epi_4	-0.035669	0.167217	0.453768	-0.0147241	0.568672	0.727211
IFI44L	Epi_4	-0.00209906	0.935239	0.953968	0.0114739	0.656917	0.792054
CLCA2	Epi_4	0.0281548	0.275668	0.586132	0.0237982	0.356858	0.574786
TMEM45B	Epi_4	-0.0429708	0.0960749	0.367635	-0.0505007	0.0504472	0.148844
ST14	Epi_4	-0.00497388	0.847317	0.919517	-0.0200455	0.43772	0.636958
CDKN1A	Epi_4	0.0195306	0.449583	0.70092	0.00734842	0.776054	0.885121
BTG2	Epi_4	-0.0114703	0.657017	0.825182	0.0230305	0.372587	0.578058
TIMP3	Epi_4	-0.0352679	0.172045	0.453768	-0.0323428	0.210449	0.431187
MAOA	Epi_4	0.00311356	0.904065	0.939693	-0.0118302	0.646976	0.792054
GALNT1	Epi_4	0.023758	0.35767	0.6652	0.0328855	0.202892	0.430143
JUP	Epi_4	-0.0557402	0.0308186	0.217077	-0.0703844	0.006372	0.0395439
ATP2A2	Epi_4	-0.00446206	0.862864	0.919517	-0.000483516	0.985067	0.985067
SPRR2D	Epi_4	-0.063143	0.0144157	0.157595	-0.0977694	0.000148364	0.00371058
HEBP2	Epi_4	-0.0267981	0.299478	0.607595	-0.0232565	0.367912	0.577961
MALAT1	Epi_4	0.0605674	0.0189381	0.173736	0.141875	3.39026e-08	3.57672e-06
RAB10	Epi_4	-0.0631217	0.0144487	0.157595	-0.0671472	0.00926178	0.0458278
OAS1	Epi_4	0.00466205	0.856783	0.919517	-0.0313376	0.22498	0.441508
ISG15	Epi_4	0.0107359	0.6777	0.835876	-0.0870141	0.000738809	0.00974304
S100P	Epi_4	0.0158358	0.539844	0.749389	-0.0133358	0.605675	0.760699
UBA6	Epi_4	0.0295807	0.252071	0.566974	0.0219191	0.396105	0.601281
SORD	Epi_4	-0.0678533	0.00854696	0.138783	-0.0373594	0.14798	0.339388
XIST	Epi_4	-0.0325762	0.207174	0.51428	0.046293	0.072975	0.202466
SKIL	Epi_4	-0.0276304	0.284713	0.59162	-0.0108249	0.675179	0.809448
PADI1	Epi_4	-0.0133195	0.606114	0.794348	-0.01416	0.583578	0.741776
SERPINB4	Epi_4	-0.052054	0.043758	0.25647	-0.0512756	0.0470102	0.14587
MXRA5	Epi_4	0.0214877	0.405468	0.68443	0.0460868	0.0742632	0.202466
SRD5A3	Epi_4	0.0260255	0.313632	0.630251	0.00684164	0.791128	0.897462
SERPINB9	Epi_4	-0.0665798	0.00987433	0.138783	-0.058686	0.0229826	0.0881696
CDH1	Epi_4	-0.00638533	0.804768	0.90749	-0.0270759	0.294495	0.489163
TP53I3	Epi_4	0.0240713	0.351364	0.6652	-0.01232	0.633411	0.781577
LGALS3	Epi_4	0.00851403	0.741711	0.864647	-0.0620356	0.0162282	0.06714
ARHGAP30	Epi_4	0.015317	0.553205	0.749612	0.0161543	0.53172	0.705782
GPNMB	Epi_4	0.0686182	0.00782853	0.138783	0.0630344	0.0145851	0.0615489
DUOX1	Epi_4	0.00892316	0.729774	0.855457	-0.0633171	0.0141475	0.060921
APOBEC3A	Epi_4	-0.0481656	0.0620979	0.295375	-0.0705055	0.00628169	0.0395439
KRT13	Epi_4	-0.0172722	0.503708	0.732982	-0.0011181	0.965477	0.97984
LRRC8A	Epi_4	-0.0244775	0.343293	0.664541	-0.0165887	0.520743	0.705782
GPCPD1	Epi_4	-0.0178347	0.489915	0.727972	0.000518673	0.983981	0.985067
PGD	Epi_4	0.0232244	0.368573	0.6652	-0.0233419	0.366156	0.577961
PERP	Epi_4	-0.0402684	0.118892	0.404906	-0.0667508	0.00968603	0.0458278
EZR	Epi_4	-0.0149669	0.562313	0.75572	0.0103868	0.68762	0.8151
SERPINB5	Epi_4	-0.0415089	0.10794	0.38697	-0.0311835	0.22727	0.441508
SDR16C5	Epi_4	-0.0100774	0.696453	0.836763	-0.0115922	0.65361	0.792054
CYB5R1	Epi_4	-0.0209152	0.418098	0.694722	-0.0328152	0.203859	0.430143
KLK8	Epi_4	-0.0239825	0.353144	0.6652	-0.0587229	0.0228966	0.0881696
ITM2B	Epi_4	-0.0347233	0.178768	0.465678	-0.0310537	0.229211	0.441508
CAMK2N1	Epi_4	0.039949	0.121848	0.408095	0.0296304	0.251275	0.453153
RAB11A	Epi_4	-0.0352926	0.171745	0.453768	-0.00151679	0.953178	0.97984
ZG16B	Epi_4	-0.000579571	0.982101	0.991499	-0.0047669	0.853598	0.935751
RNF213	Epi_4	-0.0385925	0.135047	0.431741	-0.0225347	0.382969	0.589828
SRPX2	Epi_4	0.00967181	0.7081	0.839377	0.00454442	0.860359	0.935751
P2RY1	Epi_4	0.00207811	0.935884	0.953968	0.0269501	0.296744	0.489163
SLC12A6	Epi_4	-0.0196664	0.446437	0.70092	-0.0298656	0.24753	0.453153
GJB6	Epi_4	-0.0164938	0.523131	0.749389	-0.0198837	0.441429	0.637955
TXNIP	Epi_4	0.0197763	0.443899	0.70092	0.00482631	0.851794	0.935751
MAL2	Epi_4	-0.0596847	0.020751	0.182422	-0.053828	0.0370495	0.118446
PLSCR1	Epi_4	-0.0161151	0.532718	0.749389	-0.0469008	0.0692859	0.194924
ATP11B	Epi_4	-0.0628119	0.014938	0.157595	-0.0572465	0.0265646	0.093419
FOS	Epi_4	0.0660115	0.0105238	0.138783	0.0920156	0.000357604	0.00734784
SERPING1	Epi_4	-0.0227083	0.379313	0.6652	0.001445	0.955392	0.97984
CALML3	Epi_4	-0.0479216	0.0634343	0.295375	-0.016205	0.530435	0.705782
MX1	Epi_4	-0.0290272	0.261058	0.579639	-0.00171433	0.947089	0.97984
TPM4	Epi_4	-0.0106436	0.680317	0.835876	0.0682612	0.00815678	0.0441303
TGM1	Epi_4	-0.0373226	0.14838	0.442768	-0.0612141	0.0176992	0.071818
GRHL1	Epi_4	-0.0404518	0.11722	0.404906	-0.0287257	0.266046	0.471729
C9orf16	Epi_4	-0.035504	0.169191	0.453768	0.00851497	0.741684	0.855165
CIB1	Epi_4	0.00639274	0.804546	0.90749	-0.00499609	0.846644	0.935751
AC036176.3	Epi_4	0.0453279	0.0791627	0.326628	0.107247	3.13256e-05	0.00132194
TSPAN1	Epi_4	-0.00488643	0.84997	0.919517	0.0212093	0.411582	0.61923
KRT6A	Epi_4	-0.0368664	0.153406	0.443407	0.0149695	0.562247	0.725248
GRHL3	Epi_4	-0.0402591	0.118977	0.404906	-0.0458437	0.0758049	0.202466
EPHX3	Epi_4	-0.0316726	0.22006	0.522383	-0.0241642	0.349509	0.567279
IFI6	Epi_4	-0.0189059	0.464217	0.702544	-0.0973572	0.000158271	0.00371058
ABLIM1	Epi_4	-0.0159254	0.537553	0.749389	-0.0271137	0.293822	0.489163
NFKBIZ	Epi_4	-0.0759365	0.00324222	0.076012	-0.0513273	0.0467881	0.14587
SMIM22	Epi_4	-0.0414778	0.108205	0.38697	0.00199424	0.938466	0.97984
EMP1	Epi_4	-0.0335943	0.193321	0.497213	-0.0137996	0.593193	0.749483
S100A2	Epi_4	0.0217676	0.399378	0.679586	0.0271249	0.293622	0.489163
TNS4	Epi_4	0.00549635	0.831508	0.913793	0.0156977	0.543385	0.712138
SERPINB3	Epi_4	-0.055516	0.0314991	0.217077	-0.0660767	0.0104474	0.0479216
GRN	Epi_4	0.000606081	0.981282	0.991499	0.0282055	0.274805	0.483198
PITX1	Epi_4	0.0108806	0.673604	0.835876	0.0410581	0.111824	0.280892
GTF2A2	Epi_4	-0.009757	0.705648	0.839377	-0.0173132	0.502698	0.697824
EIF6	Epi_4	-0.00380295	0.882963	0.927418	-0.0174924	0.498285	0.69628
DUOXA1	Epi_4	-0.0275348	0.286385	0.59162	-0.0379732	0.141429	0.331572
ID1	Epi_4	0.0775976	0.00262647	0.0743903	0.135295	1.42868e-07	1.00484e-05
KCNK6	Epi_4	-0.0495219	0.0550864	0.289669	-0.00250989	0.9226	0.973343
GJA1	Epi_4	-0.038164	0.139439	0.439129	-0.0321484	0.213204	0.431187
EGR1	Epi_4	0.0227017	0.379452	0.6652	0.0915521	0.000383063	0.00734784
PSCA	Epi_4	-0.00702872	0.785554	0.905748	0.0169221	0.512397	0.705782
SPINT2	Epi_4	-0.0564598	0.0287185	0.216414	-0.0187386	0.468179	0.667471
CALM1	Epi_4	-0.0352788	0.171913	0.453768	-0.0373863	0.147688	0.339388
THBD	Epi_4	-0.0155833	0.546328	0.749612	-0.0278762	0.28045	0.485041
VEGFA	Epi_4	-0.00597643	0.817041	0.90749	0.0408163	0.113952	0.28287
ZC3H12A	Epi_4	0.00582917	0.821472	0.90749	-0.000747716	0.976909	0.985067
FUT3	Epi_4	-0.00294113	0.909355	0.940558	-0.0149139	0.5637	0.725248
MMP1	Epi_5	-0.000280534	0.992405	0.995205	0.0548672	0.0624266	0.136492
MMP10	Epi_5	0.0193018	0.51244	0.703242	0.0627847	0.0329556	0.0892659
CAV1	Epi_5	0.0130061	0.65895	0.799717	0.0931127	0.00154262	0.00925571
COL17A1	Epi_5	0.0621337	0.0348179	0.155225	0.145344	7.10648e-07	4.58368e-05
IGFL1	Epi_5	0.0244737	0.406194	0.610637	0.0193479	0.511433	0.669925
BCAM	Epi_5	0.0826422	0.00496701	0.061903	0.153218	1.69336e-07	1.45629e-05
FGFBP1	Epi_5	-0.024427	0.407091	0.610637	-0.061738	0.0359934	0.0913214
CXCL1	Epi_5	-0.0703131	0.0168969	0.108985	-0.0913978	0.00188373	0.0108001
FOS	Epi_5	0.0317319	0.281457	0.48135	-0.00585482	0.842515	0.909493
MT1G	Epi_5	0.0319663	0.277916	0.48135	0.0254055	0.388554	0.558289
PHLDA1	Epi_5	0.0104107	0.723877	0.838596	0.0529559	0.0721367	0.151311
F3	Epi_5	0.0092527	0.753532	0.853921	-0.0104231	0.723559	0.820392
LAMC2	Epi_5	0.010853	0.712654	0.838596	-0.000537237	0.985455	0.989289
MT2A	Epi_5	0.0241838	0.411779	0.614098	0.0537656	0.0678818	0.145946
FOSB	Epi_5	-0.0285338	0.332816	0.540041	-0.0803128	0.00633868	0.0253593
IGFBP7	Epi_5	-0.0704272	0.016719	0.108985	0.0431265	0.143159	0.25298
SERPINB2	Epi_5	-0.0347193	0.238592	0.434195	-0.0617519	0.0359515	0.0913214
FLNA	Epi_5	-0.00242836	0.934326	0.964224	0.0189028	0.521198	0.672345
TNFRSF12A	Epi_5	-0.0214046	0.467581	0.647996	0.0423063	0.15093	0.264897
PPP1R15A	Epi_5	0.0461069	0.117486	0.294285	-0.0888813	0.00251062	0.0124565
CXCL8	Epi_5	-0.0223558	0.448026	0.64083	-0.128298	1.2328e-05	0.000289148
LAMB3	Epi_5	0.0213042	0.469672	0.647996	0.0802364	0.00638897	0.0253593
G0S2	Epi_5	-0.0317145	0.281721	0.48135	-0.00160807	0.956483	0.980602
MMP13	Epi_5	0.0109038	0.711369	0.838596	0.00964818	0.74336	0.833856
MMP12	Epi_5	-0.00761893	0.795988	0.877707	-0.0192246	0.514129	0.669925
MMP7	Epi_5	0.00877952	0.765758	0.858981	-0.013912	0.636848	0.753701
HSPA1A	Epi_5	0.0381595	0.195194	0.387385	-0.0158004	0.59182	0.716852
DKK1	Epi_5	0.0573079	0.051622	0.190264	0.0733067	0.0127412	0.0441085
S100A2	Epi_5	-0.0464436	0.114828	0.292726	-0.0835238	0.00452213	0.0191264
RHOB	Epi_5	-0.0149123	0.612814	0.78454	-0.0934785	0.00147764	0.00907691
ZFP36L2	Epi_5	0.0370514	0.208491	0.401423	0.0892078	0.00241971	0.0124565
INHBA	Epi_5	0.0221029	0.453179	0.64083	0.00784087	0.790182	0.873747
IGFBP3	Epi_5	0.0540168	0.0666049	0.214801	0.105393	0.000335297	0.00288355
EFEMP1	Epi_5	0.0150156	0.610356	0.78454	0.0700233	0.0173562	0.0566821
LGALS1	Epi_5	-0.0463289	0.115729	0.292726	-0.000548191	0.985158	0.989289
EMP3	Epi_5	0.014216	0.629502	0.784597	0.0535036	0.0692356	0.147626
ATF3	Epi_5	0.0037835	0.897841	0.942343	-0.0288092	0.32817	0.481067
MYC	Epi_5	0.0581394	0.0483182	0.180668	0.0195768	0.506448	0.669925
DUSP6	Epi_5	0.0269779	0.359862	0.569598	0.0156405	0.595577	0.718032
ITGB1	Epi_5	0.0120626	0.682288	0.818745	0.06577	0.0254671	0.0738259
ITGA3	Epi_5	0.079548	0.00685831	0.0707778	0.0839227	0.00433293	0.0186316
CCN1	Epi_5	0.00522173	0.859356	0.916173	-0.0358621	0.223479	0.359204
HSPA6	Epi_5	-0.0758982	0.00990197	0.0798347	-0.0794356	0.0069378	0.0271205
DST	Epi_5	0.116306	7.49072e-05	0.00386521	0.124209	2.32377e-05	0.000428238
ADM	Epi_5	0.0105233	0.721014	0.838596	0.0382958	0.193602	0.322254
GADD45B	Epi_5	-0.00958291	0.745036	0.850528	-0.0566336	0.0544378	0.12213
TNC	Epi_5	-0.0555034	0.0594442	0.21009	-0.0548962	0.0622881	0.136492
IGFBP6	Epi_5	0.0470887	0.109868	0.292227	0.0914976	0.00186211	0.0108001
RND3	Epi_5	0.0698357	0.0176593	0.111125	0.0611291	0.0378678	0.0930466
TINAGL1	Epi_5	0.0892015	0.00242143	0.0469247	0.123289	2.67295e-05	0.000459748
HSPA1B	Epi_5	-0.0190627	0.517679	0.703512	-0.0507583	0.0847928	0.169586
COL7A1	Epi_5	0.0519723	0.0775958	0.231123	0.182065	4.65609e-10	6.00635e-08
FST	Epi_5	-0.0264649	0.369072	0.577095	0.0636048	0.0307311	0.0855466
KLF2	Epi_5	-0.061482	0.0367714	0.155525	-0.0844788	0.00408117	0.0178465
JUN	Epi_5	-0.000366169	0.990086	0.995205	-0.0522454	0.0760477	0.157095
IFITM2	Epi_5	0.0143948	0.6252	0.784597	0.0737064	0.012261	0.0433334
IER5	Epi_5	-0.0464089	0.1151	0.292726	-0.104506	0.000376488	0.00313335
MT1E	Epi_5	0.0492842	0.0942458	0.267202	0.0134155	0.648924	0.764486
DNAJB1	Epi_5	-0.00349727	0.905532	0.945859	-0.0596421	0.0427971	0.1013
CAVIN1	Epi_5	0.0271256	0.357237	0.568932	0.0162384	0.581588	0.714522
HAS3	Epi_5	-0.0570741	0.0525842	0.191081	0.0016525	0.955282	0.980602
BAIAP2L2	Epi_5	0.25118	4.60562e-18	1.18825e-15	0.354217	1.91278e-35	4.93497e-33
PSG5	Epi_5	0.0714546	0.0151896	0.105917	0.09892	0.00076548	0.00580864
AREG	Epi_5	0.00591272	0.840978	0.913101	-0.0220567	0.454124	0.623212
EGR1	Epi_5	0.100118	0.000659326	0.0189007	0.121852	3.31916e-05	0.000535215
BGN	Epi_5	0.0779335	0.00808247	0.0719061	0.124451	2.23942e-05	0.000428238
ACTN1	Epi_5	0.0300318	0.308051	0.512755	0.0315979	0.283494	0.432784
MT1M	Epi_5	0.0526599	0.0737454	0.229233	0.0755032	0.0102947	0.0374089
TNFRSF6B	Epi_5	-0.0589671	0.0452075	0.174082	-0.0375441	0.2025	0.332771
TIMP1	Epi_5	-0.0260762	0.37615	0.580344	-0.00538882	0.854904	0.915209
SERPINH1	Epi_5	-0.0145283	0.621994	0.784597	-0.0207076	0.482204	0.644604
SLC20A1	Epi_5	-0.0420397	0.153523	0.341457	-0.0252392	0.391668	0.558289
IER3	Epi_5	0.073801	0.0121497	0.0921946	0.0387704	0.188133	0.316864
HSP90AA1	Epi_5	-0.0434284	0.140378	0.320864	-0.00657422	0.823465	0.892664
KLF6	Epi_5	-0.0457042	0.120728	0.296646	-0.0890829	0.00245411	0.0124565
LDHB	Epi_5	-0.0647771	0.0277755	0.152339	-0.0859182	0.00348987	0.0155239
BPGM	Epi_5	0.0415069	0.158808	0.347223	0.043277	0.141768	0.25298
LAMA3	Epi_5	0.0176515	0.549155	0.730319	0.00321958	0.913002	0.957539
DUSP1	Epi_5	0.0313083	0.287932	0.488727	-0.0164996	0.575525	0.710457
APOE	Epi_5	0.0353446	0.230237	0.433585	0.0599044	0.0418904	0.101007
UPP1	Epi_5	-0.0484197	0.100171	0.277893	-0.0670237	0.0227906	0.0683717
S100A10	Epi_5	-0.0171484	0.560598	0.741715	0.00666432	0.821086	0.892664
CAV2	Epi_5	0.0378076	0.199348	0.389634	0.0722686	0.0140666	0.0477524
MYO1B	Epi_5	0.0178591	0.544466	0.729072	0.0625696	0.0335612	0.0892659
SOCS3	Epi_5	0.0409015	0.164978	0.351808	0.0509526	0.083606	0.168518
AC020916.1	Epi_5	0.0785789	0.00757141	0.0710739	0.138333	2.3952e-06	0.000102994
SLC26A6	Epi_5	0.0343506	0.243619	0.436485	0.13912	2.09574e-06	0.000102994
ADIRF	Epi_5	-0.00310219	0.916162	0.953104	0.0688141	0.0193928	0.0602813
PFN1	Epi_5	-0.0481092	0.10237	0.278014	-0.0631733	0.0318847	0.0875134
COL6A2	Epi_5	-0.0246295	0.403211	0.610637	-0.0152602	0.604551	0.722821
UBB	Epi_5	-0.0216538	0.462413	0.644878	-0.0653659	0.0263858	0.0756393
CRIP1	Epi_5	-0.106793	0.000278766	0.011987	-0.0596905	0.0426286	0.1013
C12orf75	Epi_5	-0.0412983	0.160913	0.348871	0.00127836	0.965399	0.980602
ZFAND2A	Epi_5	-0.0717455	0.0147795	0.105917	-0.114289	9.98311e-05	0.0012265
THBS1	Epi_5	0.000800362	0.978333	0.993739	0.00167622	0.95464	0.980602
ANGPTL4	Epi_5	-0.0308215	0.295497	0.498289	-0.0314883	0.285168	0.432784
APP	Epi_5	0.0436937	0.137968	0.320864	0.109963	0.00018198	0.00173892
PHLDA2	Epi_5	-0.0294793	0.31704	0.517698	-0.0888877	0.00250881	0.0124565
CTSB	Epi_5	0.049798	0.0908592	0.26253	0.0477339	0.105079	0.199341
HSPA8	Epi_5	-0.0534756	0.0693813	0.220992	-0.0962819	0.00105731	0.00717856
CITED4	Epi_5	0.0220363	0.454542	0.64083	0.0626502	0.0333331	0.0892659
TMSB4X	Epi_5	-0.0519128	0.0779369	0.231123	-0.0909286	0.00198843	0.0110787
CKB	Epi_5	0.0110327	0.708114	0.838596	0.0369513	0.209724	0.342461
JAG2	Epi_5	0.0590947	0.0447435	0.174082	0.136176	3.44062e-06	0.000125662
SERPINE1	Epi_5	-0.00917838	0.755448	0.853921	-0.0692329	0.018665	0.0594748
TKTL1	Epi_5	-0.034809	0.237382	0.434195	-0.0444705	0.131095	0.239876
PLTP	Epi_5	0.00375848	0.898513	0.942343	-0.0102983	0.726737	0.820392
HSPD1	Epi_5	-0.0739545	0.0119711	0.0921946	-0.0601052	0.0412071	0.100297
ANXA3	Epi_5	-0.0268262	0.36257	0.570385	0.040056	0.173895	0.299099
IER2	Epi_5	0.0632381	0.0317094	0.153301	0.0583294	0.0475888	0.109624
SLC16A3	Epi_5	0.0140624	0.633209	0.785423	0.0593682	0.0437617	0.102641
MIR222HG	Epi_5	0.062671	0.0332746	0.153301	0.0522339	0.076112	0.157095
ETS2	Epi_5	0.0179164	0.543174	0.729072	0.0389022	0.186635	0.316789
COL12A1	Epi_5	0.0362546	0.21845	0.414413	0.0642076	0.0291792	0.0827279
KRT17	Epi_5	0.0320637	0.276453	0.48135	0.0066957	0.820258	0.892664
PTHLH	Epi_5	0.0437396	0.137555	0.320864	0.0341118	0.246913	0.388437
JUND	Epi_5	-0.0559663	0.0573498	0.205503	-0.118371	5.55483e-05	0.000754287
CDH13	Epi_5	-0.00156453	0.95766	0.980461	0.113444	0.00011243	0.0013185
DEPP1	Epi_5	-0.045875	0.119345	0.296066	-0.109516	0.000193389	0.00178194
FOXQ1	Epi_5	0.0887561	0.0025463	0.0469247	0.100119	0.00065931	0.0051546
TGM2	Epi_5	0.0262081	0.373738	0.580344	0.0123772	0.67447	0.780328
NR4A1	Epi_5	-0.0118023	0.688781	0.822711	-0.058468	0.0470623	0.109388
RPS3	Epi_5	-0.150057	3.0389e-07	3.92018e-05	-0.112302	0.000131885	0.00147941
EGFR	Epi_5	0.0399935	0.174568	0.355431	0.0635648	0.0308366	0.0855466
FSTL1	Epi_5	0.0418698	0.155194	0.342223	0.0307939	0.295931	0.446492
ACTB	Epi_5	0.021798	0.459436	0.644208	-0.0351473	0.232851	0.370836
RPS2	Epi_5	-0.120634	3.98116e-05	0.00256785	-0.111685	0.000143646	0.00151422
PHLDB2	Epi_5	0.0665796	0.0237093	0.142256	0.070591	0.0164665	0.054466
HSPE1	Epi_5	-0.0403299	0.170967	0.355431	-0.0785255	0.00761256	0.029314
ID3	Epi_5	-0.027151	0.356787	0.568932	0.00789724	0.788709	0.873747
SLC16A1	Epi_5	0.00605157	0.837295	0.913101	0.0168478	0.567492	0.707309
CRIP2	Epi_5	0.00761618	0.79606	0.877707	0.0321559	0.275073	0.427523
DDIT4	Epi_5	-0.0615273	0.0366329	0.155525	-0.0505545	0.0860517	0.170779
ANXA5	Epi_5	-0.017818	0.545391	0.729072	-0.0102418	0.728178	0.820392
PDPN	Epi_5	0.0450767	0.125918	0.306479	0.0485089	0.0995458	0.191663
PDGFA	Epi_5	0.0298756	0.310575	0.513643	0.0545384	0.0640156	0.13879
CTSZ	Epi_5	-0.0345605	0.240749	0.434358	0.0130295	0.658374	0.768599
TNFAIP2	Epi_5	-0.00835803	0.776698	0.863742	-0.0013881	0.962431	0.980602
GSTO1	Epi_5	-0.0549298	0.0621279	0.21098	-0.029033	0.324425	0.481067
ITGA6	Epi_5	0.0472446	0.108696	0.29212	0.0889085	0.00250291	0.0124565
DCUN1D5	Epi_5	-0.0496873	0.0915804	0.26253	-0.0214328	0.466994	0.630809
ZFP36	Epi_5	0.0643059	0.0289326	0.152339	0.0706217	0.0164194	0.054466
RRAS	Epi_5	-0.0296277	0.314609	0.517	-0.0321761	0.274773	0.427523
CD63	Epi_5	0.0160671	0.58558	0.76556	0.0439498	0.135672	0.244778
KRT8	Epi_5	-0.0106066	0.718897	0.838596	-0.0172443	0.558408	0.705647
P3H2	Epi_5	0.00908191	0.757938	0.853921	0.0218694	0.457966	0.62516
HSP90AB1	Epi_5	-0.0135509	0.64562	0.789431	-0.0199876	0.497568	0.661714
GPRC5A	Epi_5	0.0594114	0.0436083	0.174082	0.0130778	0.657188	0.768599
DUSP2	Epi_5	-0.0159839	0.587523	0.76556	-0.0150348	0.6099	0.725135
HSPH1	Epi_5	0.00451837	0.878141	0.932347	0.0183145	0.53425	0.682359
RAB32	Epi_5	0.0644061	0.0286833	0.152339	0.0677249	0.0214028	0.0656898
NME2	Epi_5	-0.0909227	0.00198977	0.0466693	-0.133424	5.41735e-06	0.000155297
TP63	Epi_5	0.00722938	0.806206	0.885112	0.0489897	0.0962318	0.186675
TNFSF9	Epi_5	-0.0434361	0.140308	0.320864	-0.0979598	0.000861744	0.00600892
PLK3	Epi_5	-0.0147247	0.617293	0.78454	-0.00566483	0.847562	0.911129
ARPC1B	Epi_5	-0.0466655	0.113103	0.292726	-0.0376188	0.201602	0.332771
JUNB	Epi_5	0.100635	0.000617942	0.0189007	0.110231	0.00017543	0.00173892
ETHE1	Epi_5	-0.0528206	0.0728683	0.229233	-0.021735	0.460735	0.625629
SNHG15	Epi_5	0.0147593	0.616466	0.78454	0.0192351	0.513899	0.669925
BSG	Epi_5	-0.0542203	0.0655847	0.214188	-0.0755495	0.010248	0.0374089
FYB1	Epi_5	-0.03983	0.176338	0.355431	0.0115708	0.694576	0.796447
IFITM3	Epi_5	-0.00543235	0.853746	0.916082	0.0253267	0.390028	0.558289
PDIA6	Epi_5	-0.0467316	0.112593	0.292726	0.0161116	0.584542	0.714748
PPIB	Epi_5	-0.0628219	0.0328518	0.153301	-0.0236241	0.422688	0.586309
SLC38A2	Epi_5	0.0870025	0.00309709	0.0481555	0.12704	1.50126e-05	0.000322772
RPL8	Epi_5	-0.0761248	0.0096828	0.0798347	-0.0980464	0.000852619	0.00600892
ALCAM	Epi_5	0.0610224	0.0382048	0.158981	0.0316811	0.282228	0.432784
SLC25A37	Epi_5	0.0159843	0.587514	0.76556	0.000222494	0.993976	0.993976
HBEGF	Epi_5	-0.00572896	0.845858	0.913101	-0.0455285	0.122163	0.228392
TPM2	Epi_5	-0.014255	0.628564	0.784597	-0.0186588	0.526592	0.675924
HSPG2	Epi_5	-0.01283	0.663281	0.799717	0.0210775	0.474411	0.63749
CCDC85B	Epi_5	-0.0616259	0.0363324	0.155525	-0.0127306	0.66573	0.773686
CCL20	Epi_5	-0.0759698	0.00983226	0.0798347	-0.120852	3.85383e-05	0.000552382
NRP2	Epi_5	0.0402726	0.171576	0.355431	0.0158646	0.590314	0.716852
RPL27	Epi_5	-0.0646852	0.0279981	0.152339	-0.0514094	0.0808683	0.164284
MSLN	Epi_5	0.0239099	0.417096	0.614919	0.0829763	0.00479393	0.0199489
CCDC3	Epi_5	0.0259808	0.377898	0.580344	0.0345446	0.240965	0.381405
RPL17	Epi_5	-0.105536	0.000329084	0.0121291	-0.0865624	0.00325141	0.0149797
RPS18	Epi_5	-0.0849877	0.00386249	0.0524486	-0.111532	0.000146727	0.00151422
PDLIM1	Epi_5	0.0228882	0.437285	0.633818	0.0622963	0.0343445	0.0904171
FSCN1	Epi_5	-0.019044	0.51809	0.703512	0.00335147	0.909453	0.957539
COL5A2	Epi_5	-0.0231653	0.431755	0.629337	0.00345569	0.90665	0.957539
SAA1	Epi_5	-0.0656041	0.0258409	0.151522	-0.0152348	0.605152	0.722821
LY6K	Epi_5	0.00385204	0.896001	0.942343	-0.017025	0.563424	0.705647
TNFAIP3	Epi_5	-0.0550918	0.0613598	0.21098	-0.0944495	0.00131718	0.00828862
C1R	Epi_5	0.0136052	0.644299	0.789431	0.0244917	0.405849	0.569071
CD47	Epi_5	-0.0281515	0.339337	0.547181	0.00775343	0.792468	0.873747
TSPAN1	Epi_5	-0.00582511	0.843304	0.913101	0.0111271	0.705731	0.805658
LOXL4	Epi_5	0.0636238	0.0306811	0.153301	0.0778943	0.00811447	0.0303411
DNAJA1	Epi_5	-0.0100202	0.733832	0.845218	-0.0466823	0.112973	0.212752
ERRFI1	Epi_5	0.00843075	0.774808	0.863742	-0.057517	0.050774	0.11491
TXNDC17	Epi_5	-0.0783957	0.00771345	0.0710739	-0.0660761	0.0247897	0.0726788
KRT14	Epi_5	-0.0390844	0.184579	0.369158	-0.02256	0.443889	0.612424
MYL9	Epi_5	-0.0812146	0.00577166	0.064743	-0.0533037	0.0702832	0.148632
RPL13	Epi_5	-0.0867835	0.00317304	0.0481555	-0.0884177	0.00264504	0.0128759
ITGB4	Epi_5	0.0651065	0.0269904	0.152339	0.121073	3.72926e-05	0.000552382
COL1A1	Epi_5	0.0442539	0.132984	0.320653	0.0443253	0.132359	0.240484
KRT18	Epi_5	0.00185797	0.949728	0.976215	-0.0289774	0.325353	0.481067
PPP1R12B	Epi_5	0.0500847	0.0890125	0.260968	0.0692286	0.0186723	0.0594748
HS3ST1	Epi_5	-0.054855	0.0624847	0.21098	-0.0295207	0.31636	0.47454
CTSH	Epi_5	0.03719	0.206793	0.401147	0.0497112	0.0914242	0.180057
OCIAD2	Epi_5	-0.0257672	0.381833	0.582917	-0.0284294	0.334589	0.487706
TPPP3	Epi_5	-0.0428676	0.145579	0.326602	-0.0615343	0.0366114	0.0917063
CD59	Epi_5	-0.034691	0.238976	0.434195	-0.0947239	0.00127483	0.00828862
ARL4C	Epi_5	-0.0621072	0.0348955	0.155225	0.0360558	0.220988	0.358584
S100A6	Epi_5	-0.00535821	0.85572	0.916082	0.0166882	0.571168	0.708468
IER5L	Epi_5	0.0438937	0.136173	0.320864	0.0358099	0.224155	0.359204
S100A13	Epi_5	-0.0434114	0.140533	0.320864	-0.0662544	0.0244023	0.0723656
TMEM173	Epi_5	-0.00978251	0.739916	0.848437	0.0690268	0.0190201	0.0598437
MT1H	Epi_5	0.0638468	0.0300997	0.153301	0.00703442	0.811333	0.89074
WNT10A	Epi_5	0.023553	0.424086	0.621672	0.0981939	0.000837292	0.00600892
C3	Epi_5	0.0349059	0.236077	0.434195	0.0557102	0.0585007	0.130114
PLAUR	Epi_5	-0.03326	0.25892	0.457543	0.0246748	0.402347	0.567243
BOLA2	Epi_5	-0.0708201	0.0161188	0.108985	-0.0516563	0.0794197	0.162621
GADD45A	Epi_5	-0.0226986	0.441093	0.635766	-0.00135062	0.963445	0.980602
RPL7A	Epi_5	-0.0584687	0.0470597	0.17855	-0.0746386	0.0112028	0.0401434
MMP2	Epi_5	0.0860632	0.00343484	0.0492327	0.0612552	0.0374731	0.0929621
LOXL2	Epi_5	-0.00022777	0.993833	0.995205	0.0676013	0.021642	0.0656898
MIB2	Epi_5	-0.048122	0.102279	0.278014	-0.0575456	0.0506589	0.11491
RPL5	Epi_5	-0.0692478	0.0186395	0.1145	-0.0907992	0.00201822	0.0110787
YBX1	Epi_5	-0.0629507	0.0324944	0.153301	-0.0617014	0.0361038	0.0913214
RPS5	Epi_5	-0.082507	0.00503862	0.061903	-0.106224	0.00030055	0.00267386
PLEK2	Epi_5	-0.0378634	0.198685	0.389634	-0.0397853	0.176823	0.302122
RPL26	Epi_5	-0.143784	9.36044e-07	8.04998e-05	-0.117034	6.7452e-05	0.000870131
RASD1	Epi_5	0.0920661	0.00174331	0.0449775	0.000888237	0.975954	0.987436
PARD6G-AS1	Epi_5	0.0365359	0.214896	0.410691	-0.0118693	0.687108	0.791401
ALDH1A3	Epi_5	-0.0607897	0.0389482	0.159502	-0.0431436	0.143001	0.25298
IL33	Epi_5	-0.0804237	0.0062664	0.0673638	-0.0865933	0.00324033	0.0149797
COTL1	Epi_5	-0.0429062	0.145216	0.326602	-0.04511	0.125638	0.233172
JAG1	Epi_5	-0.0301581	0.306019	0.512681	-0.0260092	0.377377	0.546985
GSDME	Epi_5	0.0545261	0.0640755	0.211942	0.0732405	0.0128222	0.0441085
DRAP1	Epi_5	-0.0547546	0.0629669	0.21098	-0.0494373	0.093226	0.182214
TRIB1	Epi_5	0.0485107	0.0995331	0.277893	0.0320014	0.277388	0.42854
RPL35	Epi_5	-0.0901498	0.00217404	0.0467419	-0.0945263	0.00130519	0.00828862
RPL18A	Epi_5	-0.0399381	0.175166	0.355431	-0.135427	3.8965e-06	0.000125662
DLL1	Epi_5	0.000177103	0.995205	0.995205	0.00240724	0.934896	0.972593
CD320	Epi_5	-0.0317698	0.280882	0.48135	-0.00456769	0.876822	0.934793
RPL22L1	Epi_5	-0.0351244	0.233155	0.434195	-0.00857619	0.77103	0.86115
FHL2	Epi_5	-0.0158446	0.590783	0.76594	-0.0288744	0.327076	0.481067
TMEM251	Epi_5	0.00139732	0.962181	0.981197	0.0190679	0.517565	0.671014
RPL7	Epi_5	-0.0628179	0.0328629	0.153301	-0.0404235	0.169976	0.29432
NPC2	Epi_5	0.00264913	0.92837	0.961926	0.0450043	0.126528	0.233172
CDKN1C	Epi_5	0.0401536	0.172847	0.355431	-0.00414588	0.888118	0.94294
RACK1	Epi_5	-0.0522549	0.075994	0.230724	-0.0481478	0.102094	0.195113
SLC38A5	Epi_5	-0.0128279	0.663331	0.799717	0.0251003	0.39428	0.558924
ISYNA1	Epi_5	-0.0333694	0.257355	0.457543	-0.0170993	0.561721	0.705647
SOCS1	Epi_5	-0.0522514	0.0760136	0.230724	-0.100158	0.000656061	0.0051546
RPS21	Epi_5	-0.0870161	0.00309243	0.0481555	-0.0818566	0.00539628	0.0220991
HMOX2	Epi_5	-0.0408998	0.164995	0.351808	-0.0236952	0.421293	0.586309
COL4A2	Epi_5	0.0136395	0.643465	0.789431	-0.0177818	0.54621	0.694198
HSPA2	Epi_5	0.0103731	0.724833	0.838596	-0.00275083	0.925629	0.966851
ANXA2	Epi_5	-0.0402007	0.172344	0.355431	-0.0779019	0.00810825	0.0303411
RPL32	Epi_5	-0.0734062	0.0126201	0.0930281	-0.0621097	0.0348884	0.0909212
RPL36	Epi_5	-0.0240468	0.414433	0.614504	-0.0862799	0.0033541	0.0151817
RPS8	Epi_5	-0.0590348	0.0449606	0.174082	-0.0418366	0.155521	0.271112
RPLP2	Epi_5	-0.0788188	0.00738892	0.0710739	-0.130382	8.85774e-06	0.00022853
RPS4X	Epi_5	-0.081845	0.0054029	0.0633612	-0.0871041	0.00306244	0.0146316
IL32	Epi_5	-0.0222543	0.45009	0.64083	-0.0386827	0.189136	0.316864
SELENOP	Epi_6	-0.00368686	0.914828	0.989157	0.052985	0.124024	0.476803
AKR1C2	Epi_6	-0.0048397	0.888349	0.976549	-0.00629222	0.855167	0.979871
MMP12	Epi_6	0.0306218	0.374269	0.911951	0.126087	0.000240404	0.008318
CALML3	Epi_6	0.0169853	0.622186	0.941253	-0.0398267	0.247773	0.670883
RSPO3	Epi_6	0.0113326	0.742342	0.941253	0.0387693	0.26056	0.67902
AQP3	Epi_6	0.0207291	0.547583	0.941253	0.0236953	0.49179	0.859386
ARRDC3	Epi_6	0.0234746	0.495833	0.941253	-0.0250666	0.467065	0.859386
AKR1C3	Epi_6	0.0150203	0.663023	0.941253	0.0319141	0.354435	0.778946
ALDH1A1	Epi_6	0.0635857	0.064834	0.746754	0.0297341	0.388282	0.778946
KRT15	Epi_6	0.0458803	0.182983	0.855569	0.0581731	0.0912285	0.38494
CLU	Epi_6	0.0488158	0.156505	0.855569	0.0522474	0.129352	0.479229
LGALS7	Epi_6	0.0163029	0.636245	0.941253	-0.00127539	0.970487	0.988346
KRT13	Epi_6	-0.0118432	0.731172	0.941253	0.00233973	0.945887	0.979871
FTL	Epi_6	0.0639787	0.0631922	0.746754	0.0303022	0.379278	0.778946
CLCA2	Epi_6	0.0216219	0.530466	0.941253	0.0351366	0.307928	0.719886
SLC7A8	Epi_6	-0.0169169	0.623589	0.941253	0.0105618	0.759306	0.933945
HLA-DRA	Epi_6	0.00592737	0.86348	0.970013	0.0292276	0.39642	0.778946
LGALS7B	Epi_6	0.0115907	0.736689	0.941253	0.00437324	0.899049	0.979871
SGK1	Epi_6	0.0310222	0.368053	0.909616	0.0476393	0.166746	0.554751
CLCA4	Epi_6	0.0129106	0.708008	0.941253	0.0361802	0.293772	0.705869
ATP1B3	Epi_6	0.00331735	0.923336	0.990502	0.0240696	0.484973	0.859386
BAALC	Epi_6	0.00841943	0.807045	0.956223	0.0181647	0.598209	0.899915
WFDC2	Epi_6	0.0560379	0.103767	0.793353	0.0305159	0.375924	0.778946
GPX2	Epi_6	0.0420886	0.221907	0.884559	0.021221	0.538119	0.868718
AKR1B10	Epi_6	-0.00548235	0.87364	0.975095	0.0140272	0.68406	0.933493
CBR1	Epi_6	0.0285073	0.408166	0.922599	-0.023716	0.491412	0.859386
LUCAT1	Epi_6	-0.0130759	0.704444	0.941253	0.110595	0.00129053	0.0202965
TXNIP	Epi_6	-0.0111462	0.746433	0.941253	0.0466602	0.175645	0.573333
CD36	Epi_6	-7.86453e-05	0.99818	0.99818	0.00930535	0.787205	0.94055
MIR205HG	Epi_6	0.055699	0.105877	0.793353	0.150067	1.19745e-05	0.000824411
GABRE	Epi_6	0.0366727	0.287246	0.884559	0.0484737	0.159433	0.547679
CENPW	Epi_6	0.046169	0.180241	0.855569	-0.0263304	0.444902	0.841545
DAPL1	Epi_6	0.00812534	0.813659	0.956223	0.0291515	0.397651	0.778946
ADH7	Epi_6	0.0327252	0.342333	0.886688	-0.0152591	0.658004	0.933072
TMPRSS11E	Epi_6	0.0186373	0.588722	0.941253	-0.00407444	0.905914	0.979871
PLAT	Epi_6	-0.0218388	0.526349	0.941253	0.0135867	0.69347	0.933493
CTHRC1	Epi_6	0.0240732	0.484907	0.941253	-0.00347364	0.919736	0.979871
CD74	Epi_6	0.0121055	0.725457	0.941253	0.00501112	0.884422	0.979871
GABRP	Epi_6	0.0172457	0.616855	0.941253	0.0392989	0.2541	0.676297
DBI	Epi_6	0.0253379	0.462257	0.941253	0.0209935	0.542486	0.868718
HSPB1	Epi_6	0.0378263	0.272343	0.884559	-0.036557	0.288771	0.705869
KLHDC7B	Epi_6	0.0491702	0.153516	0.855569	0.0364666	0.289965	0.705869
HLA-DRB1	Epi_6	0.00641108	0.852462	0.964014	-0.0482402	0.161454	0.547679
CTSD	Epi_6	0.0376517	0.274565	0.884559	0.0259616	0.451307	0.841545
LSP1	Epi_6	-0.0142959	0.678343	0.941253	-0.00544629	0.874464	0.979871
CALML5	Epi_6	0.0471118	0.171497	0.855569	0.0119917	0.727934	0.933493
EPHX1	Epi_6	0.0390428	0.25721	0.884559	-0.00935968	0.785993	0.94055
SPINK5	Epi_6	0.0642711	0.0619932	0.746754	-0.0101992	0.767327	0.934842
CSTA	Epi_6	0.0249503	0.469135	0.941253	-0.0409122	0.235108	0.666782
PBX1	Epi_6	-0.013658	0.691944	0.941253	0.0454435	0.187191	0.599704
ANK3	Epi_6	0.00313572	0.927522	0.990502	0.0129998	0.706083	0.933493
CLDN5	Epi_6	-0.0353421	0.305105	0.884559	-0.0258995	0.452391	0.841545
SIAH1	Epi_6	0.0525816	0.126916	0.813203	0.0756822	0.0279071	0.206387
EID1	Epi_6	-0.0140686	0.683177	0.941253	-0.0144386	0.675313	0.933493
CXCL17	Epi_6	0.0150228	0.66297	0.941253	0.0126522	0.713591	0.933493
KRT10	Epi_6	-0.0356384	0.301067	0.884559	0.0120938	0.725711	0.933493
HSPE1	Epi_6	0.0260582	0.449624	0.941253	0.0696694	0.0430245	0.250109
MDK	Epi_6	0.0569639	0.0981706	0.793353	0.021265	0.537275	0.868718
SOX2	Epi_6	0.0301164	0.382209	0.918362	-0.0119681	0.728449	0.933493
EPHA4	Epi_6	0.0536696	0.119232	0.793353	0.0376597	0.274462	0.698265
CDKN1C	Epi_6	-0.00285888	0.933905	0.9912	-0.0105682	0.759165	0.933945
MAPK10	Epi_6	-0.0569561	0.098217	0.793353	0.0397918	0.248188	0.670883
LRATD1	Epi_6	-0.0115305	0.738007	0.941253	0.0234245	0.496755	0.859386
ADI1	Epi_6	0.0185263	0.590944	0.941253	-0.0385739	0.262973	0.67902
GSTA4	Epi_6	0.000557816	0.98709	0.996137	-0.000503534	0.988346	0.988346
CD81	Epi_6	0.088857	0.00980221	0.538536	0.0204024	0.553912	0.871153
H3F3A	Epi_6	0.0431633	0.210318	0.884559	-0.0141004	0.6825	0.933493
NEAT1	Epi_6	0.0665483	0.0532834	0.746754	0.148752	1.42962e-05	0.000824411
VAV3	Epi_6	-0.00472042	0.891083	0.976549	0.000873184	0.979792	0.988346
CYP4X1	Epi_6	-0.0198171	0.565344	0.941253	-0.0222176	0.519198	0.863666
ADH5	Epi_6	0.0120859	0.725883	0.941253	0.0363426	0.29161	0.705869
ISOC2	Epi_6	0.0472757	0.17001	0.855569	0.0489185	0.155635	0.547679
HCLS1	Epi_6	0.0251041	0.466398	0.941253	0.119121	0.000524581	0.012505
SPRR1B	Epi_6	-0.000889907	0.979405	0.996137	-0.0302414	0.380236	0.778946
TIMM8B	Epi_6	-0.00892108	0.795795	0.952658	0.0053103	0.877574	0.979871
ATP1A1	Epi_6	0.0549257	0.110819	0.793353	0.0883912	0.0101952	0.103752
ADD3	Epi_6	0.00440072	0.898419	0.977525	0.059428	0.0844464	0.374596
DBP	Epi_6	-0.0202847	0.556201	0.941253	-0.0210895	0.540639	0.868718
TNFRSF18	Epi_6	0.0417691	0.225439	0.884559	0.0605545	0.0787108	0.374596
SERF2	Epi_6	0.0360171	0.295956	0.884559	-0.00925533	0.788322	0.94055
SERPINB4	Epi_6	0.0176287	0.609055	0.941253	-0.00282121	0.934774	0.979871
APRT	Epi_6	0.0626096	0.069064	0.746754	-0.0104764	0.761192	0.933945
DPM3	Epi_6	0.00779297	0.82115	0.956223	0.0449186	0.192341	0.605001
ALDH3A1	Epi_6	0.00648599	0.850758	0.964014	-0.000576101	0.986666	0.988346
ALDH3A2	Epi_6	0.115812	0.00074922	0.129615	0.00309313	0.928504	0.979871
NDUFB1	Epi_6	0.042105	0.221727	0.884559	0.00250156	0.942151	0.979871
EPHB6	Epi_6	-0.00768584	0.823567	0.956223	0.0195562	0.570475	0.88118
RBP1	Epi_6	0.0143016	0.678221	0.941253	0.01267	0.713205	0.933493
LAGE3	Epi_6	0.0832431	0.0155646	0.538536	-0.00858956	0.803225	0.951766
PIP	Epi_6	-0.0158811	0.645001	0.941253	0.019971	0.562327	0.87642
MT-ND2	Epi_6	0.0360892	0.294989	0.884559	0.0851352	0.0133554	0.121605
MT-ND1	Epi_6	0.0570666	0.0975651	0.793353	0.117839	0.000602874	0.012505
HSP90AB1	Epi_6	0.0656434	0.0566139	0.746754	0.028686	0.405232	0.778946
XAF1	Epi_6	0.0245998	0.475404	0.941253	0.0419489	0.223447	0.655191
MAGEF1	Epi_6	0.0124594	0.717767	0.941253	0.0537488	0.118687	0.476803
KRT1	Epi_6	-0.060552	0.0787231	0.793353	-0.0595487	0.0838161	0.374596
FZD6	Epi_6	-0.0672436	0.0508368	0.746754	-0.0066774	0.846408	0.979871
SOX4	Epi_6	0.032653	0.343399	0.886688	0.103956	0.00249606	0.0359848
REL	Epi_6	0.024023	0.485819	0.941253	0.0742493	0.0310177	0.206387
NFE2L3	Epi_6	-0.022409	0.515605	0.941253	-0.014747	0.668786	0.933493
IDH1	Epi_6	0.0413462	0.230175	0.884559	-0.0117059	0.73417	0.933908
KCNQ1OT1	Epi_6	0.0388807	0.259193	0.884559	0.138702	5.27438e-05	0.00228117
SELENOH	Epi_6	0.0241778	0.483012	0.941253	-0.0324991	0.345679	0.776655
XIST	Epi_6	0.0162179	0.638006	0.941253	0.114873	0.00082766	0.0143185
GTF2I	Epi_6	0.0194343	0.572879	0.941253	0.074311	0.0308776	0.206387
HLA-DQB1	Epi_6	-0.0495533	0.150333	0.855569	-0.0137403	0.690183	0.933493
FABP4	Epi_6	0.00709858	0.836851	0.964014	-0.00432073	0.900255	0.979871
PEBP1	Epi_6	0.0103159	0.764743	0.941253	0.0561185	0.10327	0.425373
HLA-DPA1	Epi_6	0.0133047	0.699521	0.941253	0.0602377	0.0802906	0.374596
ABCC5	Epi_6	0.0872431	0.0112243	0.538536	0.120153	0.000468498	0.012505
HSPA1A	Epi_6	0.053842	0.118049	0.793353	0.0521329	0.130195	0.479229
STXBP5L	Epi_6	-0.0310732	0.367265	0.909616	0.0919196	0.00753736	0.0814977
GLUL	Epi_6	0.0714768	0.0378848	0.746754	0.0401179	0.24433	0.670883
SOD1	Epi_6	0.085819	0.012628	0.538536	0.0287279	0.404546	0.778946
KIAA1841	Epi_6	-0.016606	0.629982	0.941253	0.0437637	0.204037	0.626268
SCPEP1	Epi_6	0.0798764	0.0202969	0.585226	0.0862721	0.0121653	0.116922
VMP1	Epi_6	0.0373115	0.278928	0.884559	0.0811638	0.0183568	0.144351
CHL1	Epi_6	0.0223421	0.516859	0.941253	0.0160134	0.64225	0.931739
PAFAH1B3	Epi_6	0.0174698	0.612286	0.941253	-0.0108963	0.75193	0.933945
AKR1A1	Epi_6	0.0346856	0.314183	0.884559	0.0422691	0.21993	0.655191
KLHL24	Epi_6	0.028592	0.406774	0.922599	0.0185746	0.589977	0.895316
VCP	Epi_6	0.0013232	0.969381	0.996137	0.0154305	0.654409	0.933072
SLC3A2	Epi_6	-0.000415667	0.990379	0.996137	0.00612768	0.858914	0.979871
CASK	Epi_6	0.00974619	0.777384	0.947094	0.0627785	0.0683163	0.348714
CA12	Epi_6	-0.0046858	0.891877	0.976549	0.0957656	0.00536221	0.0662615
IRX3	Epi_6	-0.00640644	0.852567	0.964014	-0.0617101	0.0731597	0.361618
NLRP2	Epi_6	-0.0369087	0.284153	0.884559	0.0292976	0.395288	0.778946
SEMA3C	Epi_6	0.0283574	0.410636	0.922599	0.0932646	0.0067002	0.0772757
TSHZ2	Epi_6	0.0484485	0.15965	0.855569	0.0695516	0.0433789	0.250109
GATA3	Epi_6	-0.0573926	0.0956629	0.793353	-0.0243472	0.479949	0.859386
SLC25A5	Epi_6	0.0344837	0.317009	0.884559	-0.0326449	0.343519	0.776655
CENPX	Epi_6	0.0398527	0.247464	0.884559	0.0131099	0.703711	0.933493
SESN3	Epi_6	-0.0250339	0.467647	0.941253	0.0627293	0.0685334	0.348714
RBPMS	Epi_6	0.00101553	0.976498	0.996137	0.0435418	0.206343	0.626268
METTL7A	Epi_6	-0.00880158	0.798471	0.952658	0.0039172	0.909529	0.979871
HLA-DMA	Epi_6	0.0344904	0.316916	0.884559	0.00243489	0.94369	0.979871
HIST3H2A	Epi_6	0.00234587	0.945745	0.996137	0.00482384	0.888712	0.979871
CTSH	Epi_6	-0.00140414	0.967509	0.996137	0.0839711	0.0146793	0.126976
TCF4	Epi_6	0.0232904	0.499222	0.941253	0.0751562	0.0290163	0.206387
RAPGEFL1	Epi_6	-0.0116248	0.735943	0.941253	0.0229719	0.505109	0.863666
MAFB	Epi_6	-0.0201376	0.559071	0.941253	-0.00652153	0.84995	0.979871
HSP90AA1	Epi_6	0.00201271	0.953441	0.996137	-0.00607832	0.860038	0.979871
RNF7	Epi_6	0.0102073	0.767148	0.941253	-0.000856112	0.980187	0.988346
FCGRT	Epi_6	-0.0219607	0.524042	0.941253	0.0340939	0.322514	0.743933
FTX	Epi_6	0.0316971	0.357719	0.909616	0.0224657	0.514542	0.863666
CPE	Epi_6	0.0518463	0.132324	0.817571	0.0815295	0.0178362	0.144351
SNHG3	Epi_6	-0.0157911	0.646876	0.941253	0.0158191	0.646293	0.931739
CEBPA	Epi_6	-0.00171485	0.960325	0.996137	-0.0315706	0.359642	0.778946
IFITM10	Epi_6	0.0346807	0.314251	0.884559	0.0187056	0.587355	0.895316
MT-CYB	Epi_6	0.0400471	0.245164	0.884559	0.117133	0.000650548	0.012505
TMEM98	Epi_6	0.0680576	0.0480928	0.746754	0.0226172	0.51171	0.863666
MARCKSL1	Epi_6	0.0170458	0.620945	0.941253	0.0716762	0.0373511	0.239323
CRNDE	Epi_6	0.032908	0.339641	0.886688	0.0690818	0.0448172	0.250109
KRT4	Epi_6	-0.00922369	0.789029	0.952658	-0.0163492	0.635287	0.931395
RPLP0	Epi_6	0.0192369	0.576784	0.941253	0.0207415	0.547343	0.868718
CLEC11A	Epi_6	0.0363871	0.291019	0.884559	0.0305761	0.374983	0.778946
PCLO	Epi_6	-0.0130714	0.70454	0.941253	0.0410887	0.233093	0.666782
AKR1C1	Epi_6	-0.0239361	0.487398	0.941253	-0.0308069	0.371387	0.778946
NLRP7	Epi_6	-0.0154902	0.65316	0.941253	0.00448993	0.896371	0.979871
ST6GAL1	Epi_6	0.0102279	0.766691	0.941253	0.0630069	0.0673155	0.348714
KCND3	Epi_6	0.0467249	0.175046	0.855569	0.0705449	0.0404657	0.25002
TRMT11	Epi_6	0.0695242	0.0434619	0.746754	0.0583195	0.0904153	0.38494
EAF2	Epi_6	-0.0104904	0.760883	0.941253	0.0173649	0.614424	0.916339
CTSB	Epi_6	0.0390397	0.257248	0.884559	0.0531723	0.122698	0.476803
PLAC8	Epi_6	-0.0102591	0.766	0.941253	-0.0163822	0.634603	0.931395
PRDX1	Epi_6	0.0296492	0.389639	0.922599	-0.0108913	0.752041	0.933945
PUS10	Epi_6	-0.0153616	0.655854	0.941253	0.00293587	0.93213	0.979871
C4orf19	Epi_6	0.0326664	0.3432	0.886688	0.162355	2.12483e-06	0.000367595
MSI2	Epi_6	0.0327374	0.342152	0.886688	0.00149475	0.965414	0.988346
C15orf41	Epi_6	-0.0290122	0.39991	0.922599	0.0246519	0.474469	0.859386
FXYD3	Epi_6	0.0132679	0.700311	0.941253	-0.0509375	0.139251	0.501884
ABO	Epi_6	0.0193097	0.575342	0.941253	-0.0352729	0.306055	0.719886
MECOM	Epi_6	0.0419492	0.223443	0.884559	0.0965096	0.00501353	0.0662615
KRTDAP	Epi_7	0.0143796	0.798079	0.990302	-0.00453864	0.935645	0.983974
SPRR3	Epi_7	-0.0535258	0.340625	0.990302	-0.0409962	0.465605	0.971342
SPRR2A	Epi_7	-0.0236987	0.673266	0.990302	-0.0451372	0.421731	0.971342
CNFN	Epi_7	0.00711172	0.899318	0.997283	0.0133813	0.811827	0.971342
S100A7	Epi_7	0.0107938	0.847717	0.990302	0.000296571	0.99579	0.99579
SPINK5	Epi_7	-0.0440266	0.433255	0.990302	0.0005267	0.992524	0.99534
IVL	Epi_7	-0.0733073	0.191577	0.990302	-0.142811	0.0106564	0.971342
CRCT1	Epi_7	-0.0116393	0.835951	0.990302	-0.0413275	0.462005	0.971342
KRT6B	Epi_7	-0.0556829	0.321493	0.990302	-0.0908078	0.105478	0.971342
AMTN	Epi_7	-0.0743799	0.185142	0.990302	-0.0637916	0.25594	0.971342
SPRR2D	Epi_7	-0.0410404	0.465124	0.990302	-0.0095027	0.865748	0.976426
KRT1	Epi_7	-0.037581	0.503611	0.990302	0.079083	0.158796	0.971342
KRT16	Epi_7	-0.020501	0.71529	0.990302	-0.0585864	0.296868	0.971342
SPRR2E	Epi_7	-0.0534909	0.34094	0.990302	-0.0515609	0.358669	0.971342
CALML5	Epi_7	0.05704	0.309822	0.990302	0.0527642	0.347549	0.971342
KRT6C	Epi_7	-0.00969644	0.863038	0.990302	-0.00325833	0.953775	0.986131
SBSN	Epi_7	-0.00470077	0.933351	0.998913	-0.0101881	0.856167	0.974856
SPRR1B	Epi_7	-0.0757583	0.177108	0.990302	-0.10054	0.0729414	0.971342
ANXA1	Epi_7	-0.0285901	0.610938	0.990302	-0.106017	0.0585675	0.971342
DSC2	Epi_7	-0.0546419	0.330637	0.990302	-0.058447	0.29802	0.971342
CSTA	Epi_7	-0.099994	0.0745193	0.990302	-0.0577692	0.303667	0.971342
RHCG	Epi_7	-0.0891328	0.112088	0.990302	-0.0751056	0.180879	0.971342
LYPD3	Epi_7	-0.124171	0.0265792	0.990302	-0.0819142	0.14436	0.971342
PI3	Epi_7	-0.0419282	0.455516	0.990302	-0.0426869	0.447395	0.971342
SULT2B1	Epi_7	-0.0101502	0.856696	0.990302	-0.0306242	0.58579	0.971342
GJB6	Epi_7	0.00922568	0.869627	0.990302	-0.00477366	0.93232	0.983974
FABP4	Epi_7	0.00164176	0.976699	0.998913	-0.055983	0.318888	0.971342
KLK8	Epi_7	-0.0492303	0.380834	0.990302	-0.0786687	0.160997	0.971342
S100A8	Epi_7	-0.0225871	0.687767	0.990302	-0.0239083	0.670545	0.971342
TGM1	Epi_7	-0.0123218	0.826479	0.990302	-0.0728447	0.194402	0.971342
GLTP	Epi_7	-0.017861	0.750652	0.990302	-0.0573324	0.307344	0.971342
GJB2	Epi_7	8.46174e-05	0.998799	0.998913	-0.0127825	0.8201	0.971342
CSTB	Epi_7	-0.11229	0.0450664	0.990302	-0.11238	0.044893	0.971342
TMPRSS11D	Epi_7	0.0176116	0.754021	0.990302	-0.0249377	0.657243	0.971342
DMKN	Epi_7	0.0282852	0.614748	0.990302	0.031773	0.571803	0.971342
PERP	Epi_7	-0.0395503	0.481499	0.990302	-0.0607608	0.279269	0.971342
DSG1	Epi_7	-0.0241206	0.667793	0.990302	-0.0192632	0.7318	0.971342
TMPRSS11E	Epi_7	-0.0423543	0.450944	0.990302	-0.0272919	0.627233	0.971342
S100A9	Epi_7	0.0149719	0.789953	0.990302	-0.00759887	0.892462	0.976426
APOBEC3A	Epi_7	-0.0681233	0.224994	0.990302	-0.0812736	0.147536	0.971342
GJA1	Epi_7	-0.0407083	0.468747	0.990302	-0.0949397	0.0904847	0.971342
KLK10	Epi_7	0.0365662	0.515209	0.990302	0.107182	0.0558337	0.971342
NCCRP1	Epi_7	0.0246062	0.661516	0.990302	0.0264313	0.638136	0.971342
KLF4	Epi_7	-0.0358866	0.523054	0.990302	0.0427737	0.44647	0.971342
TMEM45A	Epi_7	-0.0925059	0.0990941	0.990302	0.0120875	0.829728	0.971342
KRT17	Epi_7	0.00452883	0.935784	0.998913	-0.0742692	0.185798	0.971342
PRSS3	Epi_7	-0.0403182	0.473022	0.990302	0.00995407	0.859436	0.974856
KRT6A	Epi_7	-0.0135999	0.808812	0.990302	-0.0714715	0.202968	0.971342
IL36G	Epi_7	-0.0904167	0.106993	0.990302	-0.0915611	0.102607	0.971342
ERO1A	Epi_7	-0.0273885	0.626014	0.990302	-0.0174341	0.756421	0.971342
CD24	Epi_7	-0.0308958	0.582469	0.990302	-0.0349809	0.533602	0.971342
CDKN2B	Epi_7	-0.0687729	0.220593	0.990302	-0.028979	0.606093	0.971342
IL1RN	Epi_7	-0.0213856	0.703572	0.990302	-0.0382364	0.496193	0.971342
FABP5	Epi_7	0.0468831	0.403982	0.990302	0.0519752	0.354816	0.971342
DSG3	Epi_7	-0.00900478	0.872722	0.990302	-0.0803887	0.152009	0.971342
TUBA4A	Epi_7	0.0147291	0.793281	0.990302	0.0678791	0.226665	0.971342
UNC5B-AS1	Epi_7	0.0636402	0.257073	0.990302	0.147739	0.00822081	0.971342
CEACAM5	Epi_7	-0.0217538	0.698715	0.990302	-0.000466047	0.993385	0.99534
FAM25A	Epi_7	-0.0444057	0.429301	0.990302	0.0272465	0.627805	0.971342
HOPX	Epi_7	-0.0544142	0.332659	0.990302	-0.0341759	0.543066	0.971342
DEFB4A	Epi_7	-0.0369652	0.510633	0.990302	-0.0539009	0.337247	0.971342
EMP1	Epi_7	0.0260084	0.643522	0.990302	-0.021054	0.707956	0.971342
GRHL3	Epi_7	0.00247005	0.96495	0.998913	0.0634502	0.258498	0.971342
CERS3	Epi_7	0.0621839	0.268142	0.990302	-0.0301789	0.591254	0.971342
GPX3	Epi_7	-0.117599	0.0357797	0.990302	-0.0825366	0.141325	0.971342
CALML3	Epi_7	-0.0635297	0.257902	0.990302	0.047568	0.397142	0.971342
MALL	Epi_7	-0.0398547	0.478129	0.990302	-0.0716537	0.201817	0.971342
CTNNBIP1	Epi_7	-0.00263823	0.962565	0.998913	0.0123782	0.825698	0.971342
CLIC3	Epi_7	-0.0230485	0.681734	0.990302	-0.0175206	0.755251	0.971342
CD55	Epi_7	-0.011029	0.84444	0.990302	-0.0509456	0.364441	0.971342
SERPINB11	Epi_7	-0.0685389	0.222171	0.990302	-0.0242966	0.665515	0.971342
SPRR1A	Epi_7	-0.0540203	0.336176	0.990302	-0.0673024	0.230645	0.971342
TMEM45B	Epi_7	-0.0514317	0.359877	0.990302	-0.0832172	0.138062	0.971342
ATP1B1	Epi_7	-0.0589632	0.293766	0.990302	-0.00434181	0.93843	0.984868
KLK11	Epi_7	-0.0248915	0.657838	0.990302	0.0237686	0.672358	0.971342
CEACAM6	Epi_7	-0.0185134	0.74186	0.990302	0.000763953	0.989156	0.99534
HEPHL1	Epi_7	-0.0455063	0.417941	0.990302	-0.0769993	0.170098	0.971342
MXD1	Epi_7	-0.059603	0.28855	0.990302	-0.104091	0.0633298	0.971342
ACKR3	Epi_7	0.0127641	0.820355	0.990302	0.0228682	0.684089	0.971342
LGALS7B	Epi_7	0.116736	0.0371675	0.990302	0.117364	0.0361532	0.971342
TPRG1	Epi_7	-0.00965472	0.863622	0.990302	0.0344715	0.539582	0.971342
PKP1	Epi_7	-0.0948523	0.0907831	0.990302	-0.0917615	0.101854	0.971342
CLDN4	Epi_7	-0.0296939	0.597233	0.990302	-0.0519557	0.354997	0.971342
EPS8L1	Epi_7	-0.0391369	0.486097	0.990302	-0.0390515	0.487049	0.971342
MAL2	Epi_7	-0.0689332	0.219517	0.990302	-0.0416199	0.45884	0.971342
JUP	Epi_7	-0.0586374	0.296446	0.990302	-0.167882	0.00262901	0.971342
BNIP3	Epi_7	-0.035289	0.530002	0.990302	-0.0295751	0.598701	0.971342
CYSRT1	Epi_7	0.0565893	0.313667	0.990302	0.108824	0.0521609	0.971342
C4orf3	Epi_7	-0.0306658	0.585281	0.990302	-0.0265688	0.636389	0.971342
ODC1	Epi_7	-0.00909104	0.871513	0.990302	-0.0401438	0.47494	0.971342
DSP	Epi_7	0.0129682	0.817532	0.990302	0.0191161	0.73377	0.971342
SKIL	Epi_7	-0.000468055	0.993356	0.998913	0.0461344	0.411538	0.971342
CTSV	Epi_7	-0.0672324	0.231131	0.990302	0.0529183	0.346141	0.971342
LINC00520	Epi_7	-0.0507536	0.366254	0.990302	-0.0794324	0.156958	0.971342
DAAM1	Epi_7	0.0311508	0.579359	0.990302	0.0766034	0.172311	0.971342
SLPI	Epi_7	-0.0199239	0.722971	0.990302	-0.0382817	0.495683	0.971342
ABLIM1	Epi_7	0.0100851	0.857605	0.990302	-0.0586162	0.296621	0.971342
SOX2	Epi_7	0.0407684	0.46809	0.990302	-0.020497	0.715343	0.971342
WFDC5	Epi_7	-0.115333	0.0395231	0.990302	0.011589	0.836649	0.971342
CXCL17	Epi_7	0.00677551	0.904055	0.998913	0.0123356	0.826288	0.971342
UGCG	Epi_7	-0.0262944	0.639877	0.990302	-0.0311641	0.579196	0.971342
KLK13	Epi_7	0.000711507	0.989901	0.998913	0.0305391	0.586833	0.971342
TMEM79	Epi_7	-0.00630671	0.910664	0.998913	0.0235421	0.675301	0.971342
CST6	Epi_7	0.0372289	0.50762	0.990302	0.125044	0.0255247	0.971342
EPHX3	Epi_7	0.0270709	0.630025	0.990302	-0.0505153	0.368512	0.971342
CALM1	Epi_7	0.0571692	0.308726	0.990302	0.0107866	0.847817	0.971342
TOB1	Epi_7	-0.0197146	0.725764	0.990302	0.0174499	0.756207	0.971342
CEACAM1	Epi_7	-0.0375219	0.504283	0.990302	-0.0588186	0.294953	0.971342
KRT14	Epi_7	0.0551432	0.326213	0.990302	-0.0477172	0.395662	0.971342
BDH1	Epi_7	-0.0210223	0.708376	0.990302	-0.0119617	0.831474	0.971342
RAB11A	Epi_7	0.0169764	0.762621	0.990302	-0.0134669	0.810645	0.971342
ZFP36	Epi_7	0.00940088	0.867174	0.990302	-0.0279361	0.619123	0.971342
KRT4	Epi_7	-0.0195398	0.728099	0.990302	-0.0125239	0.82368	0.971342
EGLN3	Epi_7	0.00924368	0.869375	0.990302	-0.00470148	0.933341	0.983974
A2ML1	Epi_7	-0.0855633	0.127257	0.990302	-0.0747439	0.182994	0.971342
BNIP3L	Epi_7	0.0253527	0.651911	0.990302	0.0518647	0.355842	0.971342
SERPINB13	Epi_7	0.00770598	0.890956	0.99451	-0.0243951	0.664242	0.971342
SLURP1	Epi_7	-0.0100777	0.857709	0.990302	0.0259697	0.644017	0.971342
CITED4	Epi_7	0.0385975	0.492131	0.990302	-0.0167357	0.765889	0.971342
H3F3B	Epi_7	0.0387875	0.490001	0.990302	-0.0270976	0.629688	0.971342
FERMT1	Epi_7	-0.134856	0.0159449	0.990302	-0.0970523	0.0835065	0.971342
GRHL1	Epi_7	-0.0676784	0.228045	0.990302	-0.0818724	0.144566	0.971342
DYNLT3	Epi_7	-0.0614075	0.274175	0.990302	-0.0067106	0.90497	0.980633
FAM162A	Epi_7	-0.0280489	0.617708	0.990302	-0.0135809	0.809073	0.971342
TST	Epi_7	-0.0891064	0.112195	0.990302	-0.126561	0.0237789	0.971342
SERPINB2	Epi_7	-0.0189227	0.736364	0.990302	-0.0748623	0.1823	0.971342
PLS3	Epi_7	-0.0406762	0.469097	0.990302	0.0331652	0.555066	0.971342
CAPNS2	Epi_7	-0.011338	0.84014	0.990302	0.045907	0.41385	0.971342
NDUFA4L2	Epi_7	-0.0149161	0.790717	0.990302	-0.0078149	0.889424	0.976426
DSC3	Epi_7	-0.0169007	0.763649	0.990302	0.0220754	0.694483	0.971342
SFN	Epi_7	0.0220245	0.695152	0.990302	-0.0866176	0.12262	0.971342
SCEL	Epi_7	-0.0288387	0.60784	0.990302	-0.0447138	0.426104	0.971342
NECTIN4	Epi_7	-0.000889089	0.98738	0.998913	-0.0702279	0.210959	0.971342
ATP11B	Epi_7	0.024709	0.660189	0.990302	-0.00197117	0.972026	0.990943
TMEM54	Epi_7	-0.0473513	0.399298	0.990302	0.0427519	0.446703	0.971342
PRDM1	Epi_7	-0.0332537	0.55401	0.990302	-0.11191	0.0458028	0.971342
PIM1	Epi_7	0.0380341	0.498477	0.990302	0.00717702	0.898399	0.977105
CDKN1A	Epi_7	-0.00797959	0.887109	0.994357	-0.0660428	0.239509	0.971342
SERPINB7	Epi_7	-0.0594952	0.289424	0.990302	-0.0362869	0.518426	0.971342
DEGS2	Epi_7	0.0218816	0.697032	0.990302	-0.0174963	0.75558	0.971342
DSG4	Epi_7	-0.0404841	0.471201	0.990302	-0.0188542	0.737283	0.971342
RAB25	Epi_7	0.030292	0.589865	0.990302	-0.0168481	0.764363	0.971342
SERPINB5	Epi_7	-0.063377	0.25905	0.990302	-0.0894178	0.110941	0.971342
ECM1	Epi_7	0.0160708	0.774935	0.990302	0.0137898	0.806194	0.971342
AL133453.1	Epi_7	-0.0254938	0.650103	0.990302	-0.102471	0.0675772	0.971342
SLURP2	Epi_7	-0.0466529	0.406297	0.990302	-0.011828	0.83333	0.971342
SLC6A8	Epi_7	-0.041954	0.455238	0.990302	-0.0251975	0.653904	0.971342
UTRN	Epi_7	-0.0587555	0.295472	0.990302	-0.045727	0.415685	0.971342
B4GALT4	Epi_7	-0.0696368	0.214836	0.990302	-0.0754187	0.179062	0.971342
TMEM40	Epi_7	-0.0320866	0.568011	0.990302	-0.0529102	0.346215	0.971342
PGK1	Epi_7	0.0244836	0.663098	0.990302	-0.0428722	0.445424	0.971342
ZNF750	Epi_7	0.00120966	0.982831	0.998913	-0.0242104	0.666631	0.971342
DUSP1	Epi_7	-0.0141356	0.801435	0.990302	0.0105404	0.851249	0.971493
SDC1	Epi_7	-0.0326696	0.560997	0.990302	0.0178461	0.750852	0.971342
EVPL	Epi_7	-0.000105301	0.998505	0.998913	-0.100652	0.0726207	0.971342
ALDH3B2	Epi_7	-0.0160909	0.774661	0.990302	-0.0601766	0.283926	0.971342
LGALS7	Epi_7	-7.66024e-05	0.998913	0.998913	0.0214347	0.702924	0.971342
PLAC8	Epi_7	0.0174673	0.755971	0.990302	0.00262528	0.962748	0.989916
RNF11	Epi_7	0.00865143	0.877676	0.990302	0.0232501	0.679105	0.971342
CEACAM7	Epi_7	0.0254306	0.650912	0.990302	0.0622348	0.267749	0.971342
RAB10	Epi_7	0.0268335	0.63303	0.990302	0.0406122	0.469798	0.971342
TUBB2A	Epi_7	0.00353598	0.949841	0.998913	0.0552595	0.325193	0.971342
TMEM265	Epi_7	-0.00558963	0.920787	0.998913	0.03801	0.498748	0.971342
MPZL2	Epi_7	-0.120612	0.0312706	0.990302	-0.0584909	0.297657	0.971342
MB	Epi_7	-0.0303645	0.588974	0.990302	-0.0528572	0.346698	0.971342
IL36RN	Epi_7	-0.0512023	0.362026	0.990302	-0.0702793	0.210625	0.971342
DEFB1	Epi_7	-0.0666565	0.235161	0.990302	-0.0632874	0.259725	0.971342
DAPL1	Epi_7	-0.0158766	0.777584	0.990302	-0.0315399	0.574628	0.971342
PPP1CB	Epi_7	0.071484	0.20289	0.990302	0.0602825	0.283078	0.971342
TGM5	Epi_7	-0.0870871	0.120598	0.990302	-0.0313349	0.577118	0.971342
KRT80	Epi_7	0.0460613	0.41228	0.990302	0.0955945	0.0882735	0.971342
ALOX12B	Epi_7	-0.0202894	0.718104	0.990302	0.00629732	0.910797	0.980633
PYGL	Epi_7	0.0304657	0.587733	0.990302	-0.0110763	0.843782	0.971342
NDRG2	Epi_7	0.0512646	0.361442	0.990302	-0.01331	0.812811	0.971342
KLK12	Epi_7	0.0175028	0.755492	0.990302	-0.00173555	0.975368	0.990943
TACSTD2	Epi_7	-0.0608842	0.278292	0.990302	0.0323765	0.564518	0.971342
CLTB	Epi_7	0.0443412	0.429973	0.990302	-0.0144362	0.797302	0.971342
METRNL	Epi_7	0.0223887	0.690368	0.990302	-0.0203657	0.717089	0.971342
LRRC8A	Epi_7	-0.056334	0.315859	0.990302	-0.0274132	0.625702	0.971342
P2RY1	Epi_7	-0.0297141	0.596983	0.990302	0.0393472	0.483755	0.971342
SDCBP2	Epi_7	-0.0512128	0.361928	0.990302	-0.0851371	0.12917	0.971342
LY6G6C	Epi_7	-0.0211413	0.706801	0.990302	-0.00329806	0.953212	0.986131
CYB5R1	Epi_7	0.0539625	0.336695	0.990302	0.00612682	0.913203	0.980633
RCAN1	Epi_7	0.0145099	0.79629	0.990302	-0.043325	0.440628	0.971342
IQCG	Epi_7	-0.0301576	0.591516	0.990302	-0.0181729	0.746445	0.971342
SAMD9	Epi_7	0.00932859	0.868186	0.990302	0.0467355	0.405465	0.971342
PLA2G4E	Epi_7	-0.0624581	0.266033	0.990302	-0.0206348	0.713513	0.971342
DYNLL1	Epi_7	0.0526256	0.348819	0.990302	0.0136358	0.808317	0.971342
ZNF185	Epi_7	0.029757	0.596453	0.990302	-0.00330671	0.953089	0.986131
LMO7	Epi_7	-0.0495763	0.377492	0.990302	-0.0860337	0.125172	0.971342
MBOAT2	Epi_7	0.0146921	0.793789	0.990302	0.0605973	0.280567	0.971342
BICD2	Epi_7	0.0207521	0.711957	0.990302	0.0110452	0.844215	0.971342
CDH1	Epi_7	-0.0290715	0.604944	0.990302	0.00794753	0.88756	0.976426
TTC9	Epi_7	-0.0130026	0.817057	0.990302	0.0116149	0.83629	0.971342
LBH	Epi_7	-0.0345022	0.539221	0.990302	-0.0317815	0.5717	0.971342
TCN1	Epi_7	0.013117	0.815477	0.990302	0.0212701	0.705098	0.971342
GSN	Epi_7	0.0501712	0.371787	0.990302	0.012371	0.825797	0.971342
NPEPPS	Epi_7	-0.0590214	0.293289	0.990302	-0.0611913	0.27587	0.971342
LRATD1	Epi_7	-0.0341231	0.543691	0.990302	0.0337176	0.548492	0.971342
AREG	Epi_7	-0.0464212	0.408634	0.990302	-0.031116	0.579783	0.971342
TUFT1	Epi_7	-0.0559269	0.319374	0.990302	-0.00835092	0.881893	0.976426
ANKRD22	Epi_7	-0.038059	0.498195	0.990302	0.0152889	0.785612	0.971342
SDR9C7	Epi_7	-0.0459684	0.413225	0.990302	0.0496445	0.376835	0.971342
TIMP3	Epi_7	0.144149	0.00993878	0.990302	0.100473	0.0731332	0.971342
DENND2C	Epi_7	0.00295875	0.958021	0.998913	-0.0632189	0.260242	0.971342
FLG	Epi_7	-0.0559163	0.319467	0.990302	-0.00502936	0.928704	0.983974
CD59	Epi_7	-0.0822974	0.142486	0.990302	-0.00743311	0.894794	0.976426
EFNB2	Epi_7	-0.0990558	0.0772962	0.990302	-0.0640127	0.254293	0.971342
EPHA2	Epi_7	0.0235362	0.675379	0.990302	-0.0161107	0.774391	0.971342
ARHGAP27	Epi_7	-0.078734	0.160649	0.990302	-0.0404944	0.471088	0.971342
ARF6	Epi_7	0.0534812	0.341027	0.990302	0.0250486	0.655817	0.971342
IDS	Epi_7	-0.0128311	0.819428	0.990302	-0.00757629	0.89278	0.976426
PPL	Epi_7	-0.0549685	0.32775	0.990302	-0.00823489	0.883523	0.976426
FETUB	Epi_7	-0.0551257	0.326367	0.990302	0.0591516	0.292223	0.971342
KIFC3	Epi_7	0.030663	0.585315	0.990302	-0.0307479	0.584277	0.971342
FAM83C	Epi_7	0.0680528	0.225476	0.990302	0.0980696	0.0803047	0.971342
RAET1L	Epi_7	-0.0761767	0.174721	0.990302	-0.0166652	0.766846	0.971342
AFDN	Epi_7	0.0241317	0.66765	0.990302	-0.0030258	0.95707	0.986131
NIPAL1	Epi_7	-0.0461302	0.411581	0.990302	-0.0513727	0.360429	0.971342
STX11	Epi_7	-0.0260727	0.642702	0.990302	-0.0186267	0.740337	0.971342
PLBD1	Epi_7	-0.0818301	0.144774	0.990302	-0.0191537	0.733266	0.971342
CLDND1	Epi_7	-0.0290892	0.604723	0.990302	-0.0128232	0.819537	0.971342
ZDHHC21	Epi_7	-0.0660874	0.239191	0.990302	-0.0261889	0.64122	0.971342
CLIP1	Epi_7	0.0738351	0.18839	0.990302	0.0380958	0.497779	0.971342
DUOXA1	Epi_7	0.058046	0.301353	0.990302	-0.00249238	0.964633	0.989916
KLF3	Epi_7	-0.0240064	0.669272	0.990302	0.0701339	0.211573	0.971342
CSNK1A1	Epi_7	0.0116432	0.835897	0.990302	0.0311627	0.579214	0.971342
SLC39A2	Epi_7	-0.0406651	0.46922	0.990302	-0.00328433	0.953406	0.986131
RAB11FIP1	Epi_7	0.0567719	0.312106	0.990302	0.0432808	0.441095	0.971342
ME1	Epi_7	-0.0196123	0.72713	0.990302	-0.0660563	0.239412	0.971342
PGLYRP4	Epi_7	0.010354	0.853851	0.990302	-0.0242354	0.666307	0.971342
CNN3	Epi_7	-0.0350306	0.533021	0.990302	-0.0383883	0.494482	0.971342
CAST	Epi_7	0.054718	0.329963	0.990302	0.105338	0.0602115	0.971342
B3GNT8	Epi_7	0.0169033	0.763613	0.990302	0.0437048	0.436628	0.971342
SC5D	Epi_7	0.0290928	0.604679	0.990302	0.0110207	0.844556	0.971342
PRSS22	Epi_7	-0.0018031	0.97441	0.998913	-0.0872371	0.119957	0.971342
GPNMB	Epi_7	-0.000414717	0.994113	0.998913	0.00741559	0.895041	0.976426
CARHSP1	Epi_7	0.0964763	0.0853646	0.990302	0.0757203	0.177325	0.971342
MYH14	Epi_7	-0.0235226	0.675555	0.990302	-0.0551324	0.326308	0.971342
ZDHHC13	Epi_7	0.0127997	0.819862	0.990302	0.070812	0.207178	0.971342
CYP2C18	Epi_7	-0.0636717	0.256837	0.990302	0.0580859	0.30102	0.971342
CYB5R2	Epi_7	-0.0809701	0.149059	0.990302	-0.0354322	0.528332	0.971342
SPAG9	Epi_7	-0.0461736	0.411141	0.990302	-0.0593042	0.290978	0.971342
PDZK1IP1	Epi_7	-0.0224871	0.689078	0.990302	0.0419557	0.455221	0.971342
SLC12A6	Epi_7	0.0218607	0.697307	0.990302	-0.02959	0.598517	0.971342
DNAJB6	Epi_7	0.0680684	0.225369	0.990302	0.0628758	0.262843	0.971342
LCN2	Epi_7	-0.0472605	0.400205	0.990302	0.041615	0.458893	0.971342
PPP1R14B-AS1	Epi_7	0.0680657	0.225387	0.990302	0.000487574	0.993079	0.99534
DOCK9	Epi_7	-0.0355189	0.527323	0.990302	-0.0211585	0.706574	0.971342
TJP2	Epi_7	0.00110372	0.984334	0.998913	0.00308459	0.956237	0.986131
RAB38	Epi_7	0.0776209	0.166665	0.990302	0.0572615	0.307944	0.971342
SDR16C5	Epi_7	0.028631	0.610427	0.990302	0.0425244	0.449127	0.971342
GALNT1	Epi_7	-0.0392665	0.484653	0.990302	0.0218419	0.697555	0.971342
RDH12	Epi_7	-0.0636472	0.25702	0.990302	-0.0163174	0.771577	0.971342
MYO6	Epi_7	0.0170524	0.761591	0.990302	0.0132435	0.81373	0.971342
CD177	Epi_7	0.00349317	0.950447	0.998913	-0.0188462	0.737389	0.971342
NAMPT	Epi_7	-0.00269949	0.961696	0.998913	-0.0415868	0.459198	0.971342
DCUN1D3	Epi_7	-0.0662508	0.238028	0.990302	-0.0802155	0.152897	0.971342
SLC22A23	Epi_7	-0.0178167	0.75125	0.990302	-0.0310235	0.580911	0.971342
RNASE4	Epi_7	0.0164356	0.769968	0.990302	0.0203123	0.717799	0.971342
BTG1	Epi_7	-0.0534233	0.341552	0.990302	-0.0161576	0.773753	0.971342
OGFRL1	Epi_7	-0.0325466	0.562473	0.990302	0.0329637	0.557473	0.971342
EPHB3	Epi_7	-0.0898452	0.109238	0.990302	-0.0463099	0.40976	0.971342
TJP1	Epi_7	0.0127001	0.82124	0.990302	-0.0157725	0.779003	0.971342
SMIM5	Epi_7	-0.0154468	0.783453	0.990302	0.132101	0.0182505	0.971342
ACTG1	Epi_7	0.00320611	0.954515	0.998913	-0.0413396	0.461873	0.971342
CRYAB	Epi_7	-0.0481205	0.391676	0.990302	-0.0578178	0.30326	0.971342
DBI	Epi_7	-0.0488664	0.384369	0.990302	0.0223814	0.690465	0.971342
ACAP2	Epi_7	0.0549543	0.327876	0.990302	0.0151361	0.787704	0.971342
TINF2	Epi_7	-0.000927937	0.986829	0.998913	-0.083671	0.135919	0.971342
KLC3	Epi_7	0.0438253	0.435363	0.990302	0.0494917	0.378307	0.971342
DUOX1	Epi_7	0.0326466	0.561272	0.990302	0.00735762	0.895857	0.976426
MACF1	Epi_7	-0.00931318	0.868401	0.990302	-0.0488132	0.384887	0.971342
IGFL2-AS1	Epi_7	-0.0672921	0.230716	0.990302	-0.0662623	0.237947	0.971342
CRB3	Epi_7	0.0261876	0.641238	0.990302	-0.0591708	0.292066	0.971342
MAB21L4	Epi_7	0.116042	0.038317	0.990302	0.0627125	0.264087	0.971342
SQLE	Epi_7	-0.0198662	0.72374	0.990302	-0.0677012	0.227887	0.971342
TIAM1	Epi_7	0.0438264	0.435352	0.990302	0.0840796	0.134011	0.971342
SPTSSB	Epi_7	-0.0338248	0.54722	0.990302	0.00888406	0.874414	0.976426
MAF	Epi_7	0.0331609	0.555117	0.990302	0.0109253	0.845884	0.971342
ULBP2	Epi_7	-0.0261708	0.641452	0.990302	-0.0478021	0.394821	0.971342
PNP	Epi_7	-0.0101304	0.856972	0.990302	0.0423714	0.450762	0.971342
MPZL3	Epi_7	0.0537794	0.338339	0.990302	0.0418058	0.456835	0.971342
YWHAQ	Epi_7	-0.0147415	0.793111	0.990302	0.0115454	0.837256	0.971342
PHLDB3	Epi_7	0.0342216	0.542527	0.990302	0.0163656	0.77092	0.971342
HIST1H2AC	Epi_7	0.00852828	0.879404	0.990302	0.0205529	0.714601	0.971342
HSPB1	Epi_7	0.0111057	0.843373	0.990302	-0.0299196	0.594447	0.971342
GALK1	Epi_7	0.0908954	0.105141	0.990302	-0.00533282	0.924415	0.983974
SH3PXD2A	Epi_7	-0.02486	0.658244	0.990302	0.0350402	0.532908	0.971342
GIPC1	Epi_7	-0.0535215	0.340664	0.990302	-0.0351366	0.531781	0.971342
PLA2G3	Epi_7	0.0334134	0.552106	0.990302	0.0349674	0.53376	0.971342
AHNAK2	Epi_7	0.0162981	0.771839	0.990302	0.0447519	0.425709	0.971342
NLRP2	Epi_7	-0.0634608	0.258419	0.990302	-0.0501664	0.371833	0.971342
MAP7D1	Epi_7	-0.0312897	0.577668	0.990302	-0.0462559	0.410306	0.971342
TUG1	Epi_7	-0.0505637	0.368053	0.990302	0.117887	0.0353261	0.971342
B3GNT5	Epi_7	0.0100426	0.858199	0.990302	-0.0645723	0.250156	0.971342
ID4	Epi_7	-0.0218927	0.696886	0.990302	0.0416503	0.458512	0.971342
CTTNBP2NL	Epi_7	0.0232401	0.679234	0.990302	0.0691013	0.218392	0.971342
DAPP1	Epi_7	-0.0558973	0.319631	0.990302	-0.0512884	0.361219	0.971342
LGMN	Epi_7	-0.0112455	0.841427	0.990302	-0.027415	0.62568	0.971342
H2AFJ	Epi_7	-0.0369375	0.510949	0.990302	-0.124904	0.0256911	0.971342
PLEKHM1	Epi_7	0.00973633	0.86248	0.990302	-0.0434606	0.439197	0.971342
TMPRSS11A	Epi_7	-0.0123703	0.825807	0.990302	-0.0591836	0.291962	0.971342
WDFY2	Epi_7	0.010684	0.849247	0.990302	0.0035907	0.949065	0.986131
RHOD	Epi_7	0.0432462	0.44146	0.990302	0.0298421	0.595403	0.971342
RAB31	Epi_7	0.0403266	0.47293	0.990302	0.0539561	0.336752	0.971342
PLEKHA1	Epi_7	0.040166	0.474695	0.990302	0.0578307	0.303153	0.971342
UBE2R2	Epi_7	-0.0263941	0.638609	0.990302	-0.0173138	0.75805	0.971342
ITSN2	Epi_7	0.0230754	0.681383	0.990302	0.000992452	0.985913	0.99534
KIF5B	Epi_7	0.054785	0.329371	0.990302	-0.0135199	0.809915	0.971342
TUT7	Epi_7	0.0444636	0.428699	0.990302	0.0842721	0.13312	0.971342
HEBP2	Epi_7	0.0597402	0.287439	0.990302	-0.011987	0.831122	0.971342
ARHGAP32	Epi_7	-0.0834752	0.136841	0.990302	-0.0437406	0.436252	0.971342
YPEL5	Epi_7	0.0345887	0.538202	0.990302	0.035548	0.526985	0.971342
TSC22D2	Epi_7	-0.0730987	0.192847	0.990302	-0.0901398	0.108076	0.971342
IGFL2	Epi_7	-0.0510505	0.363453	0.990302	-0.0404222	0.47188	0.971342
SELENOP	Epi_7	0.0320269	0.568733	0.990302	-0.0179418	0.74956	0.971342
LRP10	Epi_7	-0.0643578	0.251736	0.990302	-0.000679943	0.990349	0.99534
AC023157.3	Epi_7	-0.0395311	0.481712	0.990302	-0.00991787	0.859942	0.974856
ADD3	Epi_7	0.00857925	0.878689	0.990302	-0.00771245	0.890865	0.976426
CDA	Epi_7	0.0668182	0.234024	0.990302	0.0169525	0.762946	0.971342
EIF6	Epi_7	0.0368305	0.512176	0.990302	-0.0368056	0.512461	0.971342
MMP24OS	Epi_7	-0.0152135	0.786645	0.990302	-0.103729	0.0642583	0.971342
DNAJB1	Epi_7	0.0611394	0.276279	0.990302	-0.0845028	0.132057	0.971342
PMVK	Epi_7	0.0146017	0.79503	0.990302	-0.0253159	0.652383	0.971342
NDEL1	Epi_7	0.0507011	0.366751	0.990302	0.0151727	0.787202	0.971342
TGFA	Epi_7	-0.0722546	0.19805	0.990302	0.0392101	0.485281	0.971342
SERP1	Epi_7	0.0462963	0.409897	0.990302	0.0350806	0.532435	0.971342
SORT1	Epi_7	0.0405577	0.470394	0.990302	-0.0119095	0.832198	0.971342
GPCPD1	Epi_7	-0.000163444	0.99768	0.998913	0.0434799	0.438994	0.971342
PPDPF	Epi_7	0.0217063	0.699341	0.990302	0.00408428	0.942076	0.986131
LGALSL	Epi_7	-0.0306873	0.585018	0.990302	-0.0762431	0.174344	0.971342
MAPK13	Epi_7	-0.0619594	0.269877	0.990302	0.0425307	0.44906	0.971342
ABCG1	Epi_7	-0.0130014	0.817074	0.990302	-0.0288525	0.607667	0.971342
CD36	Epi_7	-0.0199269	0.722932	0.990302	0.0846212	0.131514	0.971342
VEGFA	Epi_7	-0.00479062	0.93208	0.998913	-0.0646688	0.249447	0.971342
ZNF706	Epi_7	0.0459588	0.413323	0.990302	-0.0171251	0.760606	0.971342
ELF3	Epi_7	-0.0640608	0.253935	0.990302	-0.0462213	0.410657	0.971342
EZR	Epi_7	0.000307437	0.995636	0.998913	0.0155313	0.782298	0.971342
CEBPB	Epi_7	-0.0329899	0.557159	0.990302	0.0118726	0.832711	0.971342
2023-03-05	Epi_7	0.0217497	0.698769	0.990302	0.0545265	0.331661	0.971342
SLK	Epi_7	0.0718546	0.200552	0.990302	0.0623507	0.266858	0.971342
PLA2G4B	Epi_7	0.0470111	0.402699	0.990302	-0.0132797	0.813229	0.971342
KCTD11	Epi_7	-0.0238295	0.671567	0.990302	-0.0872711	0.119812	0.971342
RDH13	Epi_7	-0.0287897	0.608449	0.990302	-0.0297093	0.597042	0.971342
BZW1	Epi_7	0.0017827	0.974699	0.998913	0.080677	0.15054	0.971342
DHRS9	Epi_7	0.0038577	0.945284	0.998913	0.039814	0.478579	0.971342
PELI1	Epi_7	-0.055186	0.325837	0.990302	-0.0156606	0.780532	0.971342
CCNDBP1	Epi_7	-0.0917117	0.102041	0.990302	0.0329498	0.557639	0.971342
PRRG4	Epi_7	0.00141897	0.97986	0.998913	0.0303881	0.588685	0.971342
AC036176.3	Epi_7	-0.0291707	0.603711	0.990302	0.0401851	0.474485	0.971342
NECTIN2	Epi_7	-0.0236377	0.674059	0.990302	-0.0747575	0.182915	0.971342
S100A16	Epi_7	0.0419383	0.455408	0.990302	0.0220875	0.694324	0.971342
GJB5	Epi_7	0.035661	0.525672	0.990302	-0.0363328	0.517897	0.971342
KCNK1	Epi_7	0.0398437	0.47825	0.990302	0.0218699	0.697186	0.971342
ISG20	Epi_7	-0.0264096	0.638412	0.990302	-0.00192106	0.972736	0.990943
TENT5B	Epi_7	-0.0520592	0.354038	0.990302	-0.0439706	0.433841	0.971342
S100A12	Epi_7	-0.0504813	0.368835	0.990302	-0.0469694	0.403116	0.971342
CNOT2	Epi_7	0.00130726	0.981446	0.998913	0.0116077	0.83639	0.971342
BNIPL	Epi_7	-0.035232	0.530667	0.990302	0.0402102	0.474209	0.971342
UBE2J1	Epi_7	0.0184738	0.742394	0.990302	0.0551902	0.325801	0.971342
ADGRL2	Epi_7	-0.0377318	0.501898	0.990302	-0.023291	0.678571	0.971342
SCNN1B	Epi_7	-0.0182015	0.746059	0.990302	0.00822439	0.88367	0.976426
PDLIM5	Epi_7	-0.0219964	0.695521	0.990302	0.0315087	0.575007	0.971342
KDM5B	Epi_7	-0.0774486	0.167611	0.990302	-0.00799751	0.886858	0.976426
PCDH1	Epi_7	-0.00514334	0.927093	0.998913	0.0455119	0.417885	0.971342
PPP3CA	Epi_7	-0.0584326	0.298139	0.990302	-0.0559464	0.319205	0.971342
ARAP2	Epi_7	0.0188742	0.737014	0.990302	0.106477	0.0574744	0.971342
APOL2	Epi_7	-0.0710172	0.205862	0.990302	-0.0906155	0.10622	0.971342
BLZF1	Epi_7	-0.040921	0.466424	0.990302	0.0298033	0.595882	0.971342
RORA	Epi_7	0.0031579	0.955198	0.998913	-0.0347249	0.536603	0.971342
CCNI	Epi_7	0.00798923	0.886974	0.994357	0.0334837	0.55127	0.971342
ADIPOR1	Epi_7	-0.0513557	0.360588	0.990302	0.0397113	0.479715	0.971342
LPCAT2	Epi_7	-0.0825931	0.141052	0.990302	0.0121326	0.829102	0.971342
SPINK6	Epi_7	-0.0409291	0.466336	0.990302	0.159292	0.00434306	0.971342
SRSF5	Epi_7	0.00393181	0.944234	0.998913	-0.0214763	0.702374	0.971342
C6orf132	Epi_7	0.0255017	0.65	0.990302	-0.0417922	0.456981	0.971342
NCF2	Epi_7	-0.0507351	0.366429	0.990302	0.0260049	0.643567	0.971342
SLC27A4	Epi_7	-0.0137512	0.806726	0.990302	0.121721	0.0297385	0.971342
FAM214B	Epi_7	-0.0249427	0.657179	0.990302	-0.063166	0.260642	0.971342
PLD2	Epi_7	-0.0117779	0.834026	0.990302	-0.0524395	0.350528	0.971342
IRF6	Epi_7	-0.0545556	0.331403	0.990302	-0.0768722	0.170806	0.971342
ENO2	Epi_7	-0.0126647	0.82173	0.990302	0.0123607	0.82594	0.971342
ALOX12	Epi_7	0.0491869	0.381254	0.990302	0.0088641	0.874694	0.976426
SVIL	Epi_7	-0.0357494	0.524645	0.990302	-0.0442301	0.43113	0.971342
SERPINB8	Epi_7	0.0839336	0.13469	0.990302	-0.0115713	0.836896	0.971342
ZNF385A	Epi_7	0.0632313	0.260148	0.990302	0.0162015	0.773154	0.971342
ACP5	Epi_7	0.0860054	0.125296	0.990302	0.0634239	0.258696	0.971342
THEM5	Epi_7	-0.0681707	0.224671	0.990302	-0.0319217	0.570003	0.971342
HM13	Epi_7	-0.0184794	0.742319	0.990302	0.0243806	0.664429	0.971342
TMPRSS2	Epi_7	-0.0536492	0.339511	0.990302	-0.0509284	0.364603	0.971342
RNF149	Epi_7	-0.015276	0.785789	0.990302	0.00619708	0.912211	0.980633
NIBAN2	Epi_7	0.0324863	0.563198	0.990302	-0.111211	0.0471832	0.971342
IFFO2	Epi_7	-0.0160852	0.774739	0.990302	-0.0650328	0.246787	0.971342
TMPRSS4	Epi_7	0.0352429	0.530539	0.990302	-0.0240465	0.668753	0.971342
PPP2R2C	Epi_7	-0.051791	0.356526	0.990302	-0.0992419	0.0767386	0.971342
ACOX1	Epi_7	-0.0265164	0.637053	0.990302	-0.0227414	0.685748	0.971342
OVOL1	Epi_7	-0.045021	0.422929	0.990302	0.0130935	0.8158	0.971342
HIGD1A	Epi_7	0.0178134	0.751294	0.990302	0.0162883	0.771973	0.971342
CEACAM19	Epi_7	-0.0373058	0.506743	0.990302	-0.064715	0.249108	0.971342
ABCA12	Epi_7	0.0349829	0.533579	0.990302	-0.0124238	0.825066	0.971342
DDAH2	Epi_7	0.0390925	0.486592	0.990302	0.00786947	0.888657	0.976426
TMEM165	Epi_7	-0.0199844	0.722164	0.990302	0.0110454	0.844212	0.971342
ASPG	Epi_7	0.0448872	0.424309	0.990302	0.0459711	0.413197	0.971342
TMEM184A	Epi_7	-0.00357734	0.949255	0.998913	0.0755504	0.178302	0.971342
MIDN	Epi_7	-0.0196624	0.726461	0.990302	-0.0721175	0.198905	0.971342
IER2	Epi_7	0.0376532	0.502791	0.990302	0.0979561	0.080657	0.971342
SRD5A3	Epi_7	0.0035354	0.949849	0.998913	-0.00174906	0.975177	0.990943
RGS2	Epi_7	-0.0014042	0.98007	0.998913	-0.0225472	0.688291	0.971342
EIF5	Epi_7	0.0858142	0.126141	0.990302	0.0110924	0.843558	0.971342
MPST	Epi_7	-0.0473665	0.399147	0.990302	-0.0624238	0.266296	0.971342
JAK1	Epi_7	0.0490986	0.382111	0.990302	0.0141272	0.801549	0.971342
ITM2B	Epi_7	-0.00658199	0.906783	0.998913	0.0119325	0.83188	0.971342
SIPA1L2	Epi_7	0.0628844	0.262778	0.990302	0.0330043	0.556988	0.971342
MUC15	Epi_7	0.0240033	0.669312	0.990302	0.00556482	0.921137	0.983974
GABARAPL2	Epi_7	-0.0772862	0.168507	0.990302	0.00638828	0.909514	0.980633
PADI1	Epi_7	-0.0218526	0.697414	0.990302	-0.0686223	0.221608	0.971342
RIOK3	Epi_7	0.024779	0.659287	0.990302	0.0284689	0.612451	0.971342
ERBB3	Epi_7	0.0414093	0.461119	0.990302	0.137844	0.0137368	0.971342
BMP2	Epi_7	-0.059973	0.285562	0.990302	-0.0490465	0.382617	0.971342
SLAIN2	Epi_7	0.0198884	0.723444	0.990302	0.0106868	0.849209	0.971342
TMPRSS11F	Epi_7	-0.0625007	0.265707	0.990302	-0.0151174	0.787959	0.971342
MYO1E	Epi_7	-0.0108357	0.847133	0.990302	-0.0685767	0.221916	0.971342
N4BP1	Epi_7	-0.00463405	0.934295	0.998913	-0.0233719	0.677517	0.971342
FUT3	Epi_7	-0.0223069	0.691442	0.990302	-0.0660533	0.239434	0.971342
DLGAP4	Epi_7	0.0431786	0.442175	0.990302	-0.056017	0.318594	0.971342
SH3BGRL3	Epi_7	-0.00355224	0.94961	0.998913	-0.0214765	0.702371	0.971342
SRSF9	Epi_7	-0.0426803	0.447465	0.990302	0.0881208	0.116237	0.971342
DSTN	Epi_7	-0.00888085	0.874459	0.990302	0.0851713	0.129015	0.971342
STMP1	Epi_7	0.00785467	0.888865	0.994357	0.00323896	0.954049	0.986131
EPHA4	Epi_7	0.00158749	0.977469	0.998913	0.0601955	0.283775	0.971342
DHRS1	Epi_7	0.0549557	0.327863	0.990302	0.0291372	0.604127	0.971342
MIR210HG	Epi_7	0.0392153	0.485223	0.990302	-0.0198261	0.724276	0.971342
BAALC	Epi_7	-0.00303921	0.95688	0.998913	-0.0233543	0.677746	0.971342
CD58	Epi_7	-0.0003015	0.99572	0.998913	-0.0634044	0.258843	0.971342
CHD9	Epi_7	0.0535465	0.340437	0.990302	-0.0901803	0.107917	0.971342
ARL8B	Epi_7	-0.0363655	0.51752	0.990302	0.00109962	0.984392	0.99534
FAM135A	Epi_7	-0.0252269	0.653525	0.990302	-0.0157946	0.778702	0.971342
ZDHHC5	Epi_7	0.00110726	0.984284	0.998913	0.0427735	0.446473	0.971342
UBC	Epi_7	-0.0628451	0.263076	0.990302	-0.0555686	0.322489	0.971342
SERPINB1	Epi_7	0.0202905	0.718089	0.990302	-0.0398345	0.478352	0.971342
KRT23	Epi_7	-0.00246131	0.965073	0.998913	-0.0157705	0.779032	0.971342
AL355312.4	Epi_7	-0.0455478	0.417516	0.990302	-0.0266204	0.635734	0.971342
SMAGP	Epi_7	0.0373731	0.505976	0.990302	0.020033	0.721517	0.971342
PPARD	Epi_7	-0.0282899	0.61469	0.990302	0.0576718	0.304485	0.971342
RIT1	Epi_7	-0.0736629	0.189426	0.990302	-0.0615913	0.272738	0.971342
SERINC5	Epi_7	0.0766161	0.17224	0.990302	-0.0311044	0.579925	0.971342
PLA2G4D	Epi_7	-0.0402858	0.473378	0.990302	-0.0630497	0.261522	0.971342
RTKN2	Epi_7	0.0515229	0.359025	0.990302	-0.0500602	0.372848	0.971342
KLF8	Epi_7	0.0796696	0.15572	0.990302	-0.0568688	0.311279	0.971342
PRELID1	Epi_7	0.0440801	0.432696	0.990302	-0.00619672	0.912216	0.980633
FUT2	Epi_7	-0.015984	0.776119	0.990302	0.0286612	0.610051	0.971342
NUAK2	Epi_7	-0.0214238	0.703068	0.990302	-0.0559881	0.318844	0.971342
KRAS	Epi_7	0.0433754	0.440095	0.990302	0.0586803	0.296092	0.971342
NDRG1	Epi_7	-0.028683	0.609779	0.990302	-0.0433723	0.440129	0.971342
AMMECR1	Epi_7	0.0109653	0.845327	0.990302	-0.0315574	0.574415	0.971342
CCDC12	Epi_7	-0.0120285	0.830546	0.990302	-0.0277439	0.621538	0.971342
NEAT1	Epi_7	0.00493413	0.930051	0.998913	-0.016531	0.768671	0.971342
NEBL	Epi_7	-0.00178144	0.974717	0.998913	0.0489361	0.38369	0.971342
PGM2	Epi_7	-0.0428058	0.446129	0.990302	0.00460346	0.934728	0.983974
FAM120AOS	Epi_7	-0.0701557	0.21143	0.990302	-0.0138141	0.805859	0.971342
SLC28A3	Epi_7	-0.0595051	0.289344	0.990302	-0.048305	0.38986	0.971342
DNAJB2	Epi_7	0.0125417	0.823433	0.990302	0.103459	0.064959	0.971342
SH3D21	Epi_7	-0.038021	0.498625	0.990302	0.0254322	0.650892	0.971342
ABI1	Epi_7	-0.0605855	0.280662	0.990302	-0.00484564	0.931302	0.983974
GSDMC	Epi_7	-0.0607169	0.279617	0.990302	-0.0694755	0.215903	0.971342
CDH26	Epi_7	-0.0393962	0.48321	0.990302	-0.0547079	0.330052	0.971342
KANK1	Epi_7	0.0227254	0.685957	0.990302	-0.00562411	0.9203	0.983974
C12orf29	Epi_7	0.0160244	0.775568	0.990302	0.0202396	0.718766	0.971342
LIPE-AS1	Epi_7	0.0434264	0.439558	0.990302	0.0492971	0.380187	0.971342
MAP4K4	Epi_7	-0.0736012	0.189798	0.990302	-0.0693171	0.216954	0.971342
CMIP	Epi_7	-0.021957	0.696039	0.990302	0.0384392	0.493909	0.971342
CST3	Epi_7	-0.0201806	0.719551	0.990302	0.0137307	0.807009	0.971342
PGF	Epi_7	0.0175566	0.754764	0.990302	-0.0582744	0.299452	0.971342
UBE2G1	Epi_7	-0.00754735	0.893187	0.994819	0.0218018	0.698083	0.971342
BSPRY	Epi_7	0.0189461	0.736049	0.990302	0.0274981	0.624632	0.971342
SMAP1	Epi_7	-0.0506033	0.367677	0.990302	-0.0588804	0.294445	0.971342
S100A14	Epi_7	0.0895987	0.110218	0.990302	0.0652611	0.245128	0.971342
CTNND1	Epi_7	0.00601031	0.914847	0.998913	0.0361206	0.520346	0.971342
SMTN	Epi_7	-0.0522271	0.352486	0.990302	-0.00790782	0.888118	0.976426
LEPROT	Epi_7	0.0496614	0.376672	0.990302	0.0289455	0.60651	0.971342
DUSP22	Epi_7	0.0101686	0.856439	0.990302	0.0269799	0.631176	0.971342
QSOX1	Epi_7	-0.0615982	0.272684	0.990302	-0.0618276	0.270899	0.971342
GABARAP	Epi_7	-0.0474534	0.398282	0.990302	-0.00507787	0.928018	0.983974
ALOXE3	Epi_7	0.01131	0.84053	0.990302	0.0655617	0.242956	0.971342
UBALD2	Epi_7	-0.0292212	0.603084	0.990302	0.0239863	0.669533	0.971342
VMP1	Epi_7	-0.046141	0.411472	0.990302	-0.050783	0.365976	0.971342
AC004816.1	Epi_7	-0.0673717	0.230164	0.990302	-0.0842691	0.133134	0.971342
CLCN3	Epi_7	0.0504751	0.368893	0.990302	-0.0457177	0.41578	0.971342
PLEKHN1	Epi_7	-0.0654467	0.243785	0.990302	-0.06854	0.222164	0.971342
MINDY2	Epi_7	0.00507654	0.928037	0.998913	-0.0247907	0.659136	0.971342
TMEM30B	Epi_7	-0.0275329	0.624194	0.990302	-0.0864319	0.123427	0.971342
FBXO3	Epi_7	0.00715415	0.898721	0.997283	0.0687765	0.220569	0.971342
FLNB	Epi_7	-0.0301028	0.592191	0.990302	0.00177812	0.974764	0.990943
TSPAN5	Epi_7	0.0190428	0.734752	0.990302	0.10256	0.0673361	0.971342
SLC44A1	Epi_7	-0.0568001	0.311865	0.990302	0.036619	0.514603	0.971342
GFOD2	Epi_7	-0.0389853	0.487789	0.990302	0.0801564	0.153201	0.971342
NOTCH2	Epi_7	0.0336605	0.549169	0.990302	0.0815275	0.146271	0.971342
ATP13A4	Epi_7	-0.047796	0.394881	0.990302	-0.0342001	0.54278	0.971342
TM7SF2	Epi_7	-0.00631433	0.910557	0.998913	0.0531262	0.344247	0.971342
CIB2	Epi_7	-0.0202589	0.718509	0.990302	-0.0132533	0.813594	0.971342
AKIRIN2	Epi_7	-0.0319271	0.569939	0.990302	-0.0279153	0.619385	0.971342
TMOD3	Epi_7	0.0588298	0.294861	0.990302	0.0845575	0.131806	0.971342
CCDC9B	Epi_7	-0.0300566	0.592759	0.990302	-0.0603854	0.282256	0.971342
OSBP2	Epi_7	0.0536326	0.339661	0.990302	0.00973655	0.862477	0.975557
NT5C2	Epi_7	-0.0318919	0.570364	0.990302	0.0533823	0.341923	0.971342
HLA-E	Epi_7	0.0243848	0.664374	0.990302	-0.0305535	0.586656	0.971342
RAB1A	Epi_7	-0.0402318	0.473972	0.990302	0.0793838	0.157213	0.971342
LAPTM4A	Epi_7	0.0285336	0.611644	0.990302	0.0809858	0.148979	0.971342
AKR1C2	Epi_8	-0.0360229	0.623578	0.929002	-0.0214272	0.770387	0.976297
FABP4	Epi_8	0.0331995	0.651055	0.929002	0.0635155	0.386519	0.948237
SELENOP	Epi_8	0.0224516	0.759737	0.978931	-0.146762	0.0444552	0.707355
ARL6IP1	Epi_8	-0.00978664	0.893959	0.982278	0.0707686	0.33451	0.911977
TOP2A	Epi_8	0.0216346	0.768227	0.978931	0.132672	0.0695229	0.720252
CALML3	Epi_8	-0.014954	0.838602	0.982278	-0.0261376	0.721802	0.972614
CDK1	Epi_8	-0.0302871	0.679899	0.939334	-0.058519	0.425042	0.959429
STMN1	Epi_8	0.0571046	0.436338	0.929002	-0.133716	0.0673377	0.720252
CKS2	Epi_8	0.0149488	0.838657	0.982278	-0.0131219	0.858153	0.976297
GPX2	Epi_8	-0.175543	0.0159696	0.929002	-0.137568	0.0597515	0.720252
TUBB4B	Epi_8	0.0126614	0.863081	0.982278	-0.0154083	0.833768	0.976297
FTL	Epi_8	0.0135388	0.853696	0.982278	-0.00507554	0.944887	0.978997
UBE2C	Epi_8	0.016175	0.825625	0.982278	0.0781975	0.28612	0.878645
AKR1C3	Epi_8	-0.0237493	0.746311	0.978931	-0.0288486	0.694322	0.972614
TUBA1C	Epi_8	0.0506379	0.490116	0.929002	0.0965722	0.187375	0.778443
LGALS7	Epi_8	-0.109048	0.136312	0.929002	0.0122792	0.867175	0.976297
AKR1B10	Epi_8	0.0956823	0.191492	0.929002	0.0430858	0.557139	0.968537
CENPW	Epi_8	-0.00946704	0.897403	0.982278	-0.114291	0.118349	0.731607
KPNA2	Epi_8	0.0325465	0.657479	0.929002	0.0908672	0.214914	0.78902
ALDH1A1	Epi_8	-0.0114864	0.87568	0.982278	0.0798707	0.275903	0.869879
H2AFX	Epi_8	-0.088842	0.225354	0.929002	-0.0144942	0.8435	0.976297
H2AFZ	Epi_8	-0.00903258	0.902087	0.982278	-0.0357867	0.625857	0.972614
AMTN	Epi_8	0.0648699	0.376453	0.929002	0.065207	0.373972	0.944987
TUBA1B	Epi_8	-0.0511226	0.485966	0.929002	-0.0745709	0.309124	0.888842
KRT10	Epi_8	-0.0523201	0.475795	0.929002	-0.0261222	0.72196	0.972614
TMPRSS11E	Epi_8	-0.000327691	0.996439	0.99958	-0.0324003	0.658921	0.972614
CALML5	Epi_8	-0.0438168	0.550463	0.929002	-0.0145702	0.84269	0.976297
UBE2S	Epi_8	-0.0142124	0.846504	0.982278	0.117983	0.106844	0.731607
LGALS7B	Epi_8	0.130536	0.0741752	0.929002	0.124591	0.0884646	0.720252
NUSAP1	Epi_8	0.00737974	0.919938	0.982278	0.00916707	0.900637	0.976297
CCNB1	Epi_8	-0.0490712	0.503658	0.929002	0.0154218	0.833624	0.976297
HMGB2	Epi_8	0.0786307	0.28345	0.929002	0.179282	0.013825	0.452698
TUBB	Epi_8	-0.100067	0.171834	0.929002	-0.0396649	0.588892	0.969179
ANLN	Epi_8	0.0850643	0.245776	0.929002	0.0500645	0.49505	0.959429
RSPO3	Epi_8	0.121352	0.0971292	0.929002	0.0485437	0.508261	0.959429
PCLAF	Epi_8	-0.0717437	0.327876	0.929002	-0.0980251	0.180794	0.769214
CBR1	Epi_8	-0.0105038	0.88624	0.982278	-0.0366055	0.61797	0.972614
ASPM	Epi_8	0.0502029	0.493857	0.929002	0.0426416	0.561215	0.969179
DAPL1	Epi_8	0.00229116	0.975106	0.995974	0.077006	0.293547	0.878889
CDKN3	Epi_8	-0.00691997	0.92491	0.982278	-0.00343387	0.962697	0.9833
CENPF	Epi_8	0.129577	0.0763454	0.929002	0.217328	0.00273664	0.205021
HIST1H2BJ	Epi_8	-0.0035763	0.961151	0.992793	0.0166224	0.820882	0.976297
HIST1H4C	Epi_8	0.12607	0.0847196	0.929002	0.0828443	0.258362	0.853081
HSPA6	Epi_8	-0.0526228	0.473243	0.929002	-0.0194004	0.791582	0.976297
HMGN2	Epi_8	0.146114	0.0454141	0.929002	0.160023	0.0282609	0.625217
CCNB2	Epi_8	0.012724	0.86241	0.982278	0.00395046	0.957091	0.9833
CKS1B	Epi_8	0.0319294	0.663573	0.929002	0.00229338	0.975082	0.99076
KRT15	Epi_8	0.136653	0.0614867	0.929002	0.112657	0.123738	0.731607
HIST1H2AC	Epi_8	-0.0420456	0.566707	0.929002	0.0856306	0.242636	0.827258
ATP1B3	Epi_8	0.10596	0.147829	0.929002	0.00884822	0.904076	0.976297
BAALC	Epi_8	-0.0481296	0.51189	0.929002	0.0447435	0.542056	0.967453
CALM2	Epi_8	0.0408644	0.577664	0.929002	0.0053989	0.941382	0.978997
HLA-DRA	Epi_8	-0.0222834	0.761483	0.978931	-0.0938236	0.200302	0.778443
BIRC5	Epi_8	-0.0725464	0.322479	0.929002	-0.0135634	0.853433	0.976297
H2AFJ	Epi_8	0.0844188	0.249391	0.929002	0.0419622	0.567477	0.969179
AURKB	Epi_8	0.0249033	0.734435	0.966362	0.115465	0.114588	0.731607
CLU	Epi_8	-0.0841141	0.25111	0.929002	-0.0111871	0.878894	0.976297
MAD2L1	Epi_8	0.162461	0.0259129	0.929002	0.127247	0.0818297	0.720252
MKI67	Epi_8	0.163097	0.0253288	0.929002	0.0706591	0.33526	0.911977
AQP3	Epi_8	0.0637398	0.384841	0.929002	-0.0210677	0.774135	0.976297
KRT13	Epi_8	-0.0355773	0.627881	0.929002	-0.030062	0.682148	0.972614
KIF23	Epi_8	0.145033	0.0470513	0.929002	0.129185	0.0772472	0.720252
HIST1H3G	Epi_8	-0.0445895	0.543449	0.929002	0.0670865	0.360328	0.940322
CTHRC1	Epi_8	0.0756038	0.302452	0.929002	0.0528616	0.471235	0.959429
CXCL17	Epi_8	-0.0504743	0.491521	0.929002	0.0511237	0.485957	0.959429
PTTG1	Epi_8	0.0579119	0.429869	0.929002	0.112404	0.124586	0.731607
TUBA4A	Epi_8	0.022762	0.756518	0.978931	-0.0171343	0.815464	0.976297
CD36	Epi_8	0.0194964	0.790576	0.982278	0.00223987	0.975663	0.99076
ADH7	Epi_8	0.0415563	0.571234	0.929002	-0.0649995	0.375498	0.944987
CLCA4	Epi_8	-0.0226241	0.757948	0.978931	-0.0563786	0.442202	0.959429
SLC7A8	Epi_8	0.0179533	0.806812	0.982278	0.0774428	0.290809	0.878645
SPINK5	Epi_8	0.026845	0.714596	0.955548	-0.0271706	0.711287	0.972614
MMP12	Epi_8	-0.0186465	0.799507	0.982278	-0.0923313	0.207585	0.778443
CRNDE	Epi_8	0.0545042	0.457547	0.929002	0.0546484	0.456356	0.959429
CEP55	Epi_8	0.0900163	0.219257	0.929002	0.0812981	0.267384	0.858997
CENPA	Epi_8	-0.077526	0.29029	0.929002	-0.0485853	0.507897	0.959429
ARRDC3	Epi_8	-0.0723522	0.323779	0.929002	0.0314361	0.668461	0.972614
ZWINT	Epi_8	0.137085	0.0606623	0.929002	-0.0413654	0.573004	0.969179
CDC20	Epi_8	0.0396199	0.589315	0.929002	0.0418421	0.568587	0.969179
NUDT1	Epi_8	-0.0755732	0.302648	0.929002	-0.0343093	0.640196	0.972614
RRM2	Epi_8	-0.0478713	0.514159	0.929002	-0.0393605	0.591757	0.970851
FOXM1	Epi_8	0.041003	0.576373	0.929002	0.0265194	0.717909	0.972614
TK1	Epi_8	-0.0896701	0.221042	0.929002	-0.140512	0.0544421	0.714552
PRC1	Epi_8	0.100358	0.170585	0.929002	0.0296178	0.686596	0.972614
KIF20B	Epi_8	0.0104617	0.886692	0.982278	0.0564721	0.441444	0.959429
MIS18BP1	Epi_8	0.0897973	0.220385	0.929002	0.114697	0.117035	0.731607
FABP5	Epi_8	-0.00664364	0.927901	0.982278	0.0374068	0.610294	0.972614
TMEM160	Epi_8	-0.0772149	0.292236	0.929002	0.0296833	0.685939	0.972614
ZFAND2A	Epi_8	-0.0530413	0.469726	0.929002	-0.108915	0.136794	0.731607
CLCA2	Epi_8	0.0922676	0.2079	0.929002	0.0236363	0.747476	0.976297
HIST1H2BH	Epi_8	-0.0886878	0.226163	0.929002	0.0281567	0.7013	0.972614
EPHB6	Epi_8	0.0607115	0.407871	0.929002	0.0701731	0.338604	0.916324
MRPL51	Epi_8	0.0452035	0.537907	0.929002	0.0541412	0.460552	0.959429
TMPO	Epi_8	-0.0688785	0.347611	0.929002	0.0211914	0.772844	0.976297
CSTA	Epi_8	-0.0414794	0.571947	0.929002	-0.0436464	0.552016	0.967453
SMC4	Epi_8	0.132643	0.0695853	0.929002	0.158348	0.0299771	0.625217
GPSM2	Epi_8	0.0765272	0.296568	0.929002	0.144798	0.0474139	0.707355
KRT1	Epi_8	0.0416769	0.570116	0.929002	0.011975	0.870436	0.976297
DLGAP5	Epi_8	0.0328226	0.654759	0.929002	0.0245581	0.737981	0.976297
DBI	Epi_8	-0.0324772	0.658162	0.929002	0.0195618	0.789889	0.976297
TPX2	Epi_8	0.0549022	0.454264	0.929002	0.0489927	0.504341	0.959429
RBP1	Epi_8	0.034162	0.641633	0.929002	0.0668817	0.3618	0.940322
HSPA8	Epi_8	-0.011899	0.871252	0.982278	-0.143284	0.0498048	0.707355
RHOB	Epi_8	-0.0589039	0.421998	0.929002	0.0262854	0.720294	0.972614
HSPE1	Epi_8	-0.0748624	0.307231	0.929002	-0.124963	0.0875102	0.720252
H2AFV	Epi_8	0.0811795	0.268085	0.929002	0.102006	0.163636	0.761691
PLK1	Epi_8	0.045682	0.533608	0.929002	0.0213163	0.771542	0.976297
SKA2	Epi_8	-0.0349016	0.63443	0.929002	-0.0681821	0.35252	0.934711
HSP90AA1	Epi_8	-0.0574617	0.433469	0.929002	-0.0011663	0.987326	0.994063
TTK	Epi_8	0.0610621	0.405163	0.929002	0.00792192	0.914077	0.978997
FOSB	Epi_8	-0.0818022	0.264419	0.929002	0.016585	0.821279	0.976297
EPHX1	Epi_8	0.256429	0.000382155	0.200631	0.0721342	0.325243	0.903453
ALDH3A1	Epi_8	0.165086	0.0235741	0.929002	0.221936	0.00220595	0.201573
SLC25A5	Epi_8	-0.0772154	0.292233	0.929002	-0.087135	0.234428	0.827258
HSPA1A	Epi_8	-0.0750267	0.306168	0.929002	0.0398361	0.587283	0.969179
HMGB1	Epi_8	0.00931254	0.899068	0.982278	0.0125554	0.864216	0.976297
ECHDC1	Epi_8	0.0564715	0.441449	0.929002	0.0221641	0.762721	0.976297
TXNIP	Epi_8	-0.0540891	0.460985	0.929002	0.0592729	0.419091	0.959429
LRATD1	Epi_8	0.0965051	0.187684	0.929002	0.14162	0.0525464	0.707355
NUCKS1	Epi_8	0.0926674	0.205928	0.929002	0.049252	0.502085	0.959429
CCNA2	Epi_8	-0.0345457	0.637892	0.929002	-0.0779633	0.287569	0.878645
DEPDC1	Epi_8	0.0960397	0.189831	0.929002	0.0384374	0.600483	0.972614
UBB	Epi_8	-0.0142675	0.845917	0.982278	0.0738601	0.313771	0.892583
GSTA4	Epi_8	-0.0316138	0.666698	0.930895	-0.016035	0.827111	0.976297
ADI1	Epi_8	0.0640805	0.3823	0.929002	-0.0277525	0.705388	0.972614
TALDO1	Epi_8	-0.0514744	0.482966	0.929002	-0.058742	0.423277	0.959429
REX1BD	Epi_8	0.0547345	0.455645	0.929002	0.0910487	0.213996	0.78902
CENPE	Epi_8	0.189872	0.00905903	0.929002	0.0119985	0.870185	0.976297
HP1BP3	Epi_8	0.00155416	0.983112	0.998325	0.122894	0.0929235	0.720252
HIST1H1C	Epi_8	-0.00344868	0.962537	0.992793	0.110196	0.132209	0.731607
NUF2	Epi_8	-0.0474262	0.518084	0.929002	-0.0584289	0.425756	0.959429
FZD6	Epi_8	0.0612849	0.403449	0.929002	-0.0268021	0.715032	0.972614
GTSE1	Epi_8	0.00833909	0.909571	0.982278	0.0378424	0.606139	0.972614
KIF11	Epi_8	0.126529	0.0835833	0.929002	0.0157562	0.830071	0.976297
KLHDC7B	Epi_8	0.111316	0.1283	0.929002	0.0923912	0.207289	0.778443
ORC6	Epi_8	-0.127832	0.0804238	0.929002	-0.116099	0.112597	0.731607
FAM83D	Epi_8	0.112378	0.124677	0.929002	0.105806	0.148424	0.74387
SGK1	Epi_8	0.0103444	0.887955	0.982278	0.0302507	0.680262	0.972614
NAA38	Epi_8	0.0771426	0.292689	0.929002	0.0775545	0.290112	0.878645
RNF7	Epi_8	-0.112991	0.122619	0.929002	-0.0870586	0.23484	0.827258
MT-ND1	Epi_8	-0.0373009	0.611306	0.929002	-0.00502536	0.945431	0.978997
UBE2T	Epi_8	-0.0998681	0.172693	0.929002	-0.0391591	0.593656	0.970932
SOX2	Epi_8	0.00525453	0.942947	0.992793	0.033441	0.648685	0.972614
H1FX	Epi_8	0.052763	0.472063	0.929002	0.185006	0.0110304	0.416853
PGP	Epi_8	0.0526421	0.473081	0.929002	-0.00651182	0.929327	0.978997
NFE2L3	Epi_8	-0.00982089	0.89359	0.982278	-0.010485	0.886442	0.976297
WFDC2	Epi_8	0.0569	0.437986	0.929002	0.0239699	0.744036	0.976297
RAB5IF	Epi_8	0.175319	0.0161065	0.929002	0.105758	0.148607	0.74387
CBR3	Epi_8	-0.0382384	0.602372	0.929002	0.0562726	0.443062	0.959429
SPC25	Epi_8	0.0456267	0.534104	0.929002	0.214451	0.00312413	0.205021
RAD51AP1	Epi_8	0.0181551	0.804683	0.982278	0.0334043	0.649045	0.972614
HIST3H2A	Epi_8	-0.067234	0.359271	0.929002	0.041867	0.568357	0.969179
PSMA3	Epi_8	-0.0373263	0.611063	0.929002	-0.0819884	0.26333	0.854379
KNL1	Epi_8	0.143825	0.0489384	0.929002	0.147535	0.0433343	0.707355
ENDOG	Epi_8	-0.0100361	0.891273	0.982278	-0.0375133	0.609277	0.972614
PBK	Epi_8	-0.0144271	0.844215	0.982278	-0.0465825	0.525564	0.965394
H3F3A	Epi_8	0.0400442	0.58533	0.929002	0.0624668	0.394425	0.959429
PRDX1	Epi_8	3.86068e-05	0.99958	0.99958	0.00551914	0.940079	0.978997
GABRE	Epi_8	0.00910092	0.90135	0.982278	0.0987997	0.177356	0.769214
CDCA8	Epi_8	-0.0395443	0.590026	0.929002	0.0304439	0.678334	0.972614
CDCA4	Epi_8	-0.0920784	0.208838	0.929002	-0.0253432	0.729924	0.972614
COMMD4	Epi_8	0.0230264	0.753781	0.978931	0.00106907	0.988383	0.994063
DDX39A	Epi_8	-0.0576816	0.431709	0.929002	0.0122249	0.867757	0.976297
TROAP	Epi_8	0.00101389	0.988982	0.998492	-0.109368	0.135159	0.731607
MAFB	Epi_8	0.00415919	0.954826	0.992793	-0.0750949	0.305727	0.888842
PSMD14	Epi_8	-0.0549175	0.454138	0.929002	0.0403005	0.58293	0.969179
CDCA3	Epi_8	0.0564066	0.441975	0.929002	0.106983	0.143937	0.74085
CENPM	Epi_8	-0.0394356	0.591049	0.929002	-0.0601019	0.412604	0.959429
MYBL2	Epi_8	-0.00906462	0.901742	0.982278	-0.0865583	0.237551	0.827258
BCL2L12	Epi_8	0.107899	0.140514	0.929002	0.0484705	0.508901	0.959429
TMEM238	Epi_8	0.131432	0.0721937	0.929002	0.0580676	0.428628	0.959429
ISOC2	Epi_8	0.035782	0.625903	0.929002	0.016127	0.826135	0.976297
KNSTRN	Epi_8	0.00271407	0.970513	0.994936	-0.0096211	0.895743	0.976297
PIF1	Epi_8	0.0896688	0.221049	0.929002	0.114277	0.118392	0.731607
DCXR	Epi_8	-0.0428782	0.559043	0.929002	0.036793	0.61617	0.972614
PSMB6	Epi_8	-0.0362812	0.621089	0.929002	-0.0717002	0.32817	0.903674
KIF2C	Epi_8	0.0767624	0.295082	0.929002	0.102498	0.161603	0.761691
ATP5IF1	Epi_8	0.0604358	0.410008	0.929002	0.134425	0.0658854	0.720252
PKMYT1	Epi_8	0.0251504	0.7319	0.965446	-0.0728274	0.320603	0.90009
NCBP2AS2	Epi_8	-0.0490189	0.504113	0.929002	-0.0696434	0.342271	0.917217
NEK2	Epi_8	0.0319428	0.663441	0.929002	0.115142	0.115614	0.731607
HLA-DRB1	Epi_8	0.0160199	0.827271	0.982278	-0.111484	0.127722	0.731607
ECT2	Epi_8	0.0854625	0.243565	0.929002	0.0787529	0.282701	0.878645
EPHA4	Epi_8	0.119916	0.10118	0.929002	0.129078	0.0774925	0.720252
AURKAIP1	Epi_8	0.0664088	0.365212	0.929002	0.00860038	0.906751	0.976297
EMC9	Epi_8	0.022142	0.762951	0.978931	0.0164501	0.822708	0.976297
HNRNPA2B1	Epi_8	0.0477589	0.515149	0.929002	0.0955851	0.191946	0.778443
CD74	Epi_8	-0.0231289	0.75272	0.978931	-0.128546	0.0787327	0.720252
MIR205HG	Epi_8	0.140352	0.05472	0.929002	0.176287	0.0155211	0.452698
HSPB1	Epi_8	0.0802012	0.273914	0.929002	0.0495783	0.499253	0.959429
NDC80	Epi_8	-0.0405062	0.581006	0.929002	-0.00531595	0.942281	0.978997
GLRX5	Epi_8	-0.124624	0.0883781	0.929002	-0.116065	0.112703	0.731607
TNFRSF18	Epi_8	0.0920766	0.208847	0.929002	0.123395	0.0915898	0.720252
LYPD3	Epi_8	-0.0325	0.657937	0.929002	-0.0801735	0.27408	0.869879
SGO2	Epi_8	0.116926	0.110041	0.929002	0.221017	0.0023037	0.201573
ASF1B	Epi_8	-0.079969	0.27531	0.929002	-0.055015	0.453336	0.959429
AGR2	Epi_8	0.0227744	0.75639	0.978931	0.00535387	0.94187	0.978997
PSMC5	Epi_8	-0.0196872	0.788574	0.982278	-0.115325	0.115033	0.731607
PSMB2	Epi_8	-0.0110909	0.879927	0.982278	-0.00200018	0.978267	0.991486
DTYMK	Epi_8	-0.0187892	0.798006	0.982278	-0.0235169	0.748709	0.976297
TMEM179B	Epi_8	0.130392	0.0744974	0.929002	0.0744632	0.309825	0.888842
ESCO2	Epi_8	-0.0800493	0.274827	0.929002	-0.0298218	0.684552	0.972614
CIT	Epi_8	-0.085725	0.242115	0.929002	0.107836	0.140747	0.731607
JUN	Epi_8	-0.0181777	0.804445	0.982278	0.139651	0.0559534	0.716476
TSEN34	Epi_8	-0.022754	0.756602	0.978931	0.063861	0.383936	0.948237
UNC5B-AS1	Epi_8	0.07147	0.32973	0.929002	0.0500172	0.495458	0.959429
TSPAN13	Epi_8	0.0534076	0.46666	0.929002	0.0110419	0.880454	0.976297
CENPX	Epi_8	0.0104553	0.886761	0.982278	-0.0285717	0.697112	0.972614
PSMA4	Epi_8	0.149166	0.0410454	0.929002	0.132037	0.0708797	0.720252
LUCAT1	Epi_8	0.104829	0.152229	0.929002	0.0168308	0.818675	0.976297
RACGAP1	Epi_8	-0.0330188	0.65283	0.929002	-0.0282145	0.700716	0.972614
CKAP5	Epi_8	-0.0954843	0.192417	0.929002	0.0345434	0.637914	0.972614
RPL39L	Epi_8	0.0874933	0.232502	0.929002	-0.00740181	0.919699	0.978997
DNAJA1	Epi_8	-0.0742089	0.311485	0.929002	-0.0177853	0.808584	0.976297
LSP1	Epi_8	-0.0858861	0.241228	0.929002	-0.0546498	0.456345	0.959429
GGCT	Epi_8	-0.0200122	0.785168	0.982278	-0.0469746	0.522081	0.965394
MAPK10	Epi_8	0.110962	0.129525	0.929002	0.10535	0.150191	0.74387
TYMS	Epi_8	-0.0899159	0.219774	0.929002	-0.0608401	0.406876	0.959429
PIP	Epi_8	0.00194211	0.978897	0.997905	-0.0653993	0.372562	0.944987
CTSD	Epi_8	0.0112412	0.878313	0.982278	0.0226872	0.757294	0.976297
BANF1	Epi_8	-0.0566231	0.440222	0.929002	-0.0559966	0.445305	0.959429
GGH	Epi_8	-0.0701613	0.338685	0.929002	-0.00131107	0.985753	0.994063
PFN2	Epi_8	-0.0325974	0.656978	0.929002	-0.0559673	0.445544	0.959429
AURKA	Epi_8	-0.0732667	0.317685	0.929002	-0.0230303	0.75374	0.976297
IGFBP4	Epi_8	0.0707789	0.33444	0.929002	-0.0492726	0.501905	0.959429
COX14	Epi_8	-0.0533466	0.46717	0.929002	0.0368543	0.615583	0.972614
TEDC1	Epi_8	0.0173687	0.812985	0.982278	-0.0764752	0.296897	0.878889
CEBPA	Epi_8	0.0127356	0.862286	0.982278	0.0978271	0.181681	0.769214
POLR2K	Epi_8	0.0561194	0.444307	0.929002	-0.0989519	0.176686	0.769214
MELK	Epi_8	0.0304956	0.677818	0.93893	0.0797379	0.276704	0.869879
HSPD1	Epi_8	-0.108216	0.139346	0.929002	-0.0608863	0.40652	0.959429
BUB3	Epi_8	0.0435031	0.553323	0.929002	0.0512968	0.48448	0.959429
IRX3	Epi_8	0.0470379	0.521519	0.929002	0.00367791	0.960048	0.9833
HMGB3	Epi_8	-0.0943292	0.197877	0.929002	-0.0463717	0.527441	0.965394
LSM4	Epi_8	0.0455859	0.53447	0.929002	0.19694	0.00675107	0.32221
MAGEF1	Epi_8	-0.00474355	0.948487	0.992793	0.0286377	0.696447	0.972614
KIF14	Epi_8	-0.0323574	0.659344	0.929002	-0.00607395	0.934069	0.978997
TIMM8B	Epi_8	0.0463171	0.527928	0.929002	0.0211538	0.773236	0.976297
RHEB	Epi_8	-0.0436252	0.55221	0.929002	-0.0170033	0.816849	0.976297
ANP32B	Epi_8	0.0735172	0.316029	0.929002	0.0782604	0.285731	0.878645
ERH	Epi_8	-0.0601475	0.412248	0.929002	-0.032152	0.661373	0.972614
ARHGAP11A	Epi_8	0.0650711	0.374971	0.929002	0.0517786	0.48038	0.959429
AOPEP	Epi_8	0.0107799	0.88327	0.982278	-0.0401807	0.584051	0.969179
PSMB5	Epi_8	-0.0407065	0.579136	0.929002	-0.0153917	0.833944	0.976297
ANP32E	Epi_8	0.105427	0.14989	0.929002	0.0556177	0.448395	0.959429
EID1	Epi_8	0.0523655	0.475412	0.929002	0.0545624	0.457066	0.959429
CENPN	Epi_8	-0.0375121	0.609288	0.929002	-0.0499517	0.496023	0.959429
HJURP	Epi_8	-0.0726033	0.322098	0.929002	0.0638272	0.384188	0.948237
PTMS	Epi_8	0.0159152	0.828382	0.982278	0.0454309	0.535862	0.967453
FAM111A	Epi_8	0.104463	0.153672	0.929002	0.0734334	0.316583	0.89358
LSM5	Epi_8	-0.0841925	0.250667	0.929002	-0.123246	0.0919839	0.720252
TRMT112	Epi_8	-0.0446124	0.543242	0.929002	-0.0238928	0.74483	0.976297
POLQ	Epi_8	0.00674987	0.926751	0.982278	0.0401864	0.583998	0.969179
TMEM14A	Epi_8	-0.00399731	0.956582	0.992793	0.032545	0.657494	0.972614
PET100	Epi_8	0.0583013	0.426769	0.929002	0.0105707	0.88552	0.976297
TIMP3	Epi_8	0.039548	0.589991	0.929002	0.0328938	0.654059	0.972614
ERMP1	Epi_8	-0.0173765	0.812902	0.982278	-0.0485735	0.508	0.959429
NCAPD2	Epi_8	0.123601	0.0910455	0.929002	0.147645	0.0431763	0.707355
CIP2A	Epi_8	0.0662348	0.366472	0.929002	-0.0369858	0.614322	0.972614
TRA2B	Epi_8	-0.0610227	0.405468	0.929002	-0.0515763	0.4821	0.959429
LMO4	Epi_8	0.136176	0.0624074	0.929002	0.0257326	0.725939	0.972614
EN1	Epi_8	0.00873439	0.905304	0.982278	0.156462	0.0320155	0.625217
SIVA1	Epi_8	-0.0462263	0.528738	0.929002	0.00440062	0.952207	0.982138
PNKD	Epi_8	0.0364096	0.619854	0.929002	0.0399808	0.585925	0.969179
GEN1	Epi_8	-0.0550036	0.45343	0.929002	-0.0753048	0.304373	0.888842
ISCU	Epi_8	-0.0280906	0.701967	0.944956	-0.0382124	0.60262	0.972614
SNRNP25	Epi_8	0.151016	0.038574	0.929002	0.0299989	0.68278	0.972614
SLC27A5	Epi_8	-0.0346833	0.636552	0.929002	-0.152232	0.0370197	0.694119
TRIP13	Epi_8	-0.0374881	0.609517	0.929002	-0.114044	0.119148	0.731607
SAPCD2	Epi_8	-0.0490413	0.503918	0.929002	0.0737448	0.314529	0.892583
NDUFB1	Epi_8	-0.0847528	0.247516	0.929002	-0.044475	0.544486	0.967453
ADH5	Epi_8	-0.141175	0.0533016	0.929002	-0.101932	0.163945	0.761691
HMGN3	Epi_8	-0.114173	0.11873	0.929002	-0.00454249	0.950668	0.982138
SESN3	Epi_8	-0.0403071	0.582868	0.929002	-0.025837	0.724872	0.972614
MT-ND2	Epi_8	0.0668162	0.362271	0.929002	0.0515983	0.481912	0.959429
FBXO5	Epi_8	0.0950782	0.194324	0.929002	-0.0866048	0.237298	0.827258
VAV3	Epi_8	0.0949095	0.19512	0.929002	0.0945952	0.19661	0.778443
PSMG2	Epi_8	0.18295	0.0119708	0.929002	0.0665718	0.364033	0.941466
PSMB4	Epi_8	-0.0189835	0.795962	0.982278	0.0636048	0.38585	0.948237
NDUFS8	Epi_8	0.0261283	0.721897	0.959483	-0.0514138	0.483482	0.959429
RAD21	Epi_8	-0.0686529	0.349197	0.929002	0.0194406	0.791161	0.976297
CKAP2	Epi_8	-0.0777248	0.289051	0.929002	0.0868294	0.236079	0.827258
CBX5	Epi_8	0.0925726	0.206395	0.929002	0.130895	0.0733758	0.720252
MZT1	Epi_8	-0.0375587	0.608844	0.929002	-0.0870636	0.234813	0.827258
SSNA1	Epi_8	0.141108	0.0534151	0.929002	0.11989	0.101254	0.731607
CCL26	Epi_8	-0.0379959	0.604678	0.929002	-0.049098	0.503424	0.959429
MRPS26	Epi_8	-0.0448333	0.541245	0.929002	-0.0101548	0.889995	0.976297
SMC2	Epi_8	0.035159	0.631932	0.929002	-0.0356747	0.626939	0.972614
SRRM3	Epi_8	-0.0581956	0.427609	0.929002	-0.0927873	0.20534	0.778443
DBP	Epi_8	-0.0347884	0.635531	0.929002	0.00892877	0.903207	0.976297
CDCA5	Epi_8	-0.0421695	0.565563	0.929002	-0.0716123	0.328765	0.903674
SFXN5	Epi_8	-0.0760431	0.299643	0.929002	-0.0468185	0.523466	0.965394
PSMD9	Epi_8	-0.0738049	0.314134	0.929002	0.00624525	0.932213	0.978997
RANBP1	Epi_8	0.0949319	0.195014	0.929002	0.0947346	0.195948	0.778443
CEP70	Epi_8	-0.0289408	0.693395	0.944956	0.0692608	0.344936	0.919245
PEBP1	Epi_8	-0.00805377	0.912653	0.982278	-0.013298	0.856269	0.976297
ATP6V0C	Epi_8	-0.0380615	0.604054	0.929002	-0.00636856	0.930878	0.978997
HLA-DMA	Epi_8	-0.109426	0.134951	0.929002	-0.102705	0.160755	0.761691
METTL7A	Epi_8	-0.0411384	0.575114	0.929002	0.0511324	0.485882	0.959429
GPX3	Epi_8	-0.0255988	0.727307	0.964233	0.00349104	0.962077	0.9833
RAD51C	Epi_8	-0.0458168	0.5324	0.929002	0.0857645	0.241897	0.827258
HSPA1B	Epi_8	-0.0883799	0.227785	0.929002	0.0204183	0.780918	0.976297
CASK	Epi_8	0.0286589	0.696233	0.944956	0.12225	0.0946617	0.720252
HIST1H2BG	Epi_8	0.161573	0.0267476	0.929002	0.229717	0.00151791	0.199226
PCNA	Epi_8	-0.0527319	0.472325	0.929002	-0.103077	0.159235	0.761691
GABARAP	Epi_8	-0.0788389	0.282173	0.929002	-0.060362	0.41058	0.959429
PSMD7	Epi_8	0.0449145	0.540513	0.929002	0.084133	0.251003	0.834029
H1F0	Epi_8	0.114668	0.117129	0.929002	0.246194	0.000659959	0.115493
UBALD2	Epi_8	-0.0582291	0.427343	0.929002	0.0215936	0.768654	0.976297
PABPN1	Epi_8	0.0572683	0.435021	0.929002	0.156338	0.032154	0.625217
CYP4X1	Epi_8	0.106135	0.14716	0.929002	0.0373942	0.610415	0.972614
NQO1	Epi_8	-0.0109494	0.881448	0.982278	0.158478	0.0298409	0.625217
AKR1C1	Epi_8	0.0368467	0.615655	0.929002	-0.0475034	0.517402	0.965394
HNRNPUL1	Epi_8	-0.0993613	0.174894	0.929002	-0.110528	0.131043	0.731607
C21orf58	Epi_8	0.0510242	0.486807	0.929002	0.095185	0.193821	0.778443
CCNF	Epi_8	0.053229	0.468153	0.929002	0.082502	0.260341	0.854243
TNFAIP8L1	Epi_8	-0.033126	0.651776	0.929002	-0.0911808	0.213329	0.78902
POP5	Epi_8	0.0336827	0.646318	0.929002	0.109541	0.13454	0.731607
ADD3	Epi_8	0.0449211	0.540452	0.929002	-0.00121045	0.986847	0.994063
RPA3	Epi_8	-0.0593383	0.418577	0.929002	-0.0408102	0.578169	0.969179
ENSA	Epi_8	-0.00362797	0.96059	0.992793	0.00671063	0.927176	0.978997
NMB	Epi_8	0.00450687	0.951054	0.992793	-0.0285464	0.697366	0.972614
VDAC3	Epi_8	0.0219858	0.764574	0.978931	-0.0276901	0.706019	0.972614
SELENOH	Epi_8	0.0678586	0.354814	0.929002	-0.0272579	0.710401	0.972614
HIST1H3H	Epi_8	0.115358	0.114926	0.929002	-0.0312467	0.670341	0.972614
POLR2F	Epi_8	-0.0619557	0.398312	0.929002	-0.0171322	0.815485	0.976297
CPE	Epi_8	0.0670901	0.360303	0.929002	0.0598161	0.414833	0.959429
AC091057.6	Epi_8	0.110993	0.12942	0.929002	0.0265508	0.717589	0.972614
KIF22	Epi_8	0.0538668	0.462832	0.929002	0.0409292	0.577061	0.969179
FANCI	Epi_8	-0.0918528	0.20996	0.929002	0.0172824	0.813897	0.976297
SDF2L1	Epi_8	-0.000474513	0.994843	0.99958	-0.00293993	0.96806	0.986857
TUFM	Epi_8	0.0643925	0.379982	0.929002	0.0575211	0.432994	0.959429
GLA	Epi_8	0.22889	0.00158041	0.414857	0.115427	0.114708	0.731607
DCAF7	Epi_8	0.0195351	0.790169	0.982278	0.0257727	0.725529	0.972614
C19orf53	Epi_8	0.0822124	0.262023	0.929002	0.0116059	0.874396	0.976297
ATP5MF	Epi_8	-0.00798457	0.9134	0.982278	0.0217186	0.767353	0.976297
REL	Epi_8	0.0634328	0.387139	0.929002	0.0670598	0.36052	0.940322
RAD23A	Epi_8	-0.0135438	0.853642	0.982278	0.049076	0.503616	0.959429
JOSD2	Epi_8	0.0158056	0.829546	0.982278	-0.0285024	0.69781	0.972614
SEM1	Epi_8	0.0158987	0.828557	0.982278	-0.00670888	0.927195	0.978997
HLA-DPA1	Epi_8	-0.121294	0.0972894	0.929002	-0.0846727	0.247965	0.829183
BUB1B	Epi_8	0.0108206	0.882833	0.982278	0.0422372	0.564939	0.969179
GHITM	Epi_8	-0.0537686	0.463649	0.929002	0.0168885	0.818064	0.976297
OIP5	Epi_8	-0.0513666	0.483885	0.929002	-0.0179533	0.806812	0.976297
ADGRG1	Epi_8	0.0822213	0.261971	0.929002	0.10949	0.134721	0.731607
EPCAM	Epi_8	-0.0119468	0.870739	0.982278	-0.0957758	0.191056	0.778443
DNAJB2	Epi_8	-0.0322675	0.660232	0.929002	0.12295	0.092773	0.720252
HCLS1	Epi_8	-0.0469194	0.522571	0.929002	-0.0659753	0.368357	0.943353
SOD1	Epi_8	-0.000270261	0.997063	0.99958	0.0590518	0.420831	0.959429
UQCC3	Epi_8	-0.0709217	0.333463	0.929002	0.0144836	0.843612	0.976297
BUB1	Epi_8	-0.0284353	0.698487	0.944956	0.0356359	0.627315	0.972614
TXNL1	Epi_8	-0.00260231	0.971726	0.994936	-0.00581566	0.936866	0.978997
MRPL4	Epi_8	0.101603	0.165316	0.929002	0.162033	0.0263126	0.625217
KIFC1	Epi_8	0.0740681	0.312406	0.929002	0.0622269	0.396246	0.959429
HYPK	Epi_8	-0.0505697	0.490701	0.929002	0.0677153	0.355834	0.938757
IMPA2	Epi_8	-0.0760003	0.299916	0.929002	-0.169381	0.0201381	0.528625
UBE2A	Epi_8	-0.106011	0.147633	0.929002	-0.0616417	0.400711	0.959429
MDK	Epi_8	0.0446719	0.542704	0.929002	0.0819359	0.263637	0.854379
G6PD	Epi_8	-0.0502933	0.493078	0.929002	-0.0443276	0.545822	0.967453
CD81	Epi_8	-0.0738347	0.313938	0.929002	-0.184049	0.0114597	0.416853
CBX3	Epi_8	0.00259235	0.971835	0.994936	-0.196983	0.00673884	0.32221
SARAF	Epi_8	-0.11074	0.130299	0.929002	-0.0939825	0.199537	0.778443
LSM2	Epi_8	0.0959943	0.190041	0.929002	0.0415698	0.571108	0.969179
MT-CYB	Epi_8	0.0293125	0.689659	0.944956	0.0860606	0.240269	0.827258
FEN1	Epi_8	0.0068732	0.925416	0.982278	0.0142672	0.84592	0.976297
LAGE3	Epi_8	0.0286107	0.696719	0.944956	-0.0450437	0.539347	0.967453
VRK1	Epi_8	-0.0491342	0.50311	0.929002	-0.129104	0.0774334	0.720252
POLR2H	Epi_8	0.0152807	0.835125	0.982278	0.119506	0.102361	0.731607
CACYBP	Epi_8	-0.133012	0.0688044	0.929002	-0.0433554	0.554673	0.967453
NIT2	Epi_8	0.0805131	0.272047	0.929002	0.204592	0.00485705	0.283328
FAM122B	Epi_8	-0.00391482	0.957477	0.992793	-0.0103151	0.888269	0.976297
HNRNPDL	Epi_8	-0.0394454	0.590957	0.929002	0.0765025	0.296724	0.878889
PRKX	Epi_8	-0.155787	0.032773	0.929002	-0.0992468	0.175393	0.769214
VCP	Epi_8	0.143296	0.0497853	0.929002	0.0811374	0.268334	0.858997
TECR	Epi_8	-0.0266715	0.716361	0.955548	-0.0309302	0.673488	0.972614
POLE3	Epi_8	-0.0380196	0.604452	0.929002	0.0333421	0.649655	0.972614
ATAD2	Epi_8	-0.0138985	0.849854	0.982278	-0.0161127	0.826286	0.976297
KRT4	Epi_8	-0.0702237	0.338254	0.929002	0.10365	0.156918	0.761691
CKMT1A	Epi_8	-0.086815	0.236157	0.929002	-0.057443	0.43362	0.959429
JPT1	Epi_8	-0.0406506	0.579658	0.929002	0.015771	0.829913	0.976297
NLRP2	Epi_8	-0.0447233	0.54224	0.929002	0.0295866	0.686908	0.972614
BRCA1	Epi_8	-0.104997	0.151571	0.929002	0.0208015	0.776913	0.976297
TMEM98	Epi_8	-8.20127e-05	0.999109	0.99958	-0.0070315	0.923704	0.978997
PBX1	Epi_8	-0.00663274	0.928019	0.982278	-0.031917	0.663696	0.972614
HOXB2	Epi_8	0.0322895	0.660015	0.929002	0.105528	0.149498	0.74387
TIMM10	Epi_8	0.0103466	0.887931	0.982278	0.0852451	0.24477	0.829061
GOPC	Epi_8	-0.116235	0.112174	0.929002	-0.0240294	0.743422	0.976297
DEGS2	Epi_8	-0.0562654	0.44312	0.929002	0.05896	0.421555	0.959429
ABRACL	Epi_8	0.0576095	0.432286	0.929002	-0.0256384	0.726902	0.972614
GTF3C6	Epi_8	0.0311455	0.671347	0.932426	-0.0246587	0.736946	0.976297
SLC25A6	Epi_8	0.0744191	0.310112	0.929002	0.0267116	0.715952	0.972614
ALDH3A2	Epi_8	-0.0181455	0.804785	0.982278	0.0167517	0.819513	0.976297
SOX21	Epi_8	0.0437394	0.551168	0.929002	0.111623	0.127245	0.731607
MT-CO2	Epi_8	0.0471283	0.520719	0.929002	0.0980534	0.180668	0.769214
SKA1	Epi_8	0.00486855	0.947132	0.992793	0.0131997	0.857321	0.976297
PHF19	Epi_8	-0.0515588	0.482248	0.929002	-0.141727	0.0523675	0.707355
DGCR6L	Epi_8	0.0697874	0.341272	0.929002	0.0437015	0.551514	0.967453
C12orf65	Epi_8	0.0121268	0.868809	0.982278	-0.00949411	0.897111	0.976297
POLR2J3	Epi_8	0.0631962	0.388916	0.929002	0.0439592	0.549168	0.967453
AKR1B1	Epi_8	-0.0581424	0.428033	0.929002	-0.0277843	0.705066	0.972614
CSE1L	Epi_8	0.0282719	0.700137	0.944956	0.0490677	0.503688	0.959429
PSMD11	Epi_8	-0.0592526	0.419251	0.929002	-0.0463372	0.527749	0.965394
BAX	Epi_8	0.136534	0.0617165	0.929002	0.0938577	0.200138	0.778443
ASCL2	Epi_8	0.0812007	0.26796	0.929002	-0.0450725	0.539087	0.967453
PSMB3	Epi_8	-0.0361108	0.62273	0.929002	0.0256312	0.726976	0.972614
KDM5B	Epi_8	0.0921287	0.208589	0.929002	0.142659	0.0508197	0.707355
KMT5A	Epi_8	0.053963	0.462032	0.929002	0.0562985	0.442851	0.959429
SOX15	Epi_8	0.107261	0.14289	0.929002	0.0299949	0.68282	0.972614
ETFB	Epi_8	0.0512068	0.485248	0.929002	-0.0514091	0.483522	0.959429
CLSPN	Epi_8	0.0210096	0.774741	0.982278	-0.0124195	0.865673	0.976297
TYMSOS	Epi_8	-0.0515591	0.482245	0.929002	-0.098471	0.178809	0.769214
SLC3A2	Epi_8	-0.0300497	0.682272	0.940139	0.0138382	0.850497	0.976297
PSMD1	Epi_8	-0.00255917	0.972195	0.994936	-0.0350037	0.633439	0.972614
SMARCA2	Epi_8	-0.0403408	0.582553	0.929002	-0.0196808	0.788641	0.976297
TRMU	Epi_8	0.0432145	0.555961	0.929002	-0.00529708	0.942486	0.978997
ANK3	Epi_8	-0.03913	0.59393	0.929002	-0.0524976	0.474298	0.959429
GOT1	Epi_8	-0.0435993	0.552446	0.929002	-0.0290221	0.692577	0.972614
RDH11	Epi_8	-0.0204714	0.780362	0.982278	-0.0125676	0.864086	0.976297
HIST1H2BD	Epi_8	-0.00831947	0.909783	0.982278	0.0609786	0.405808	0.959429
HYLS1	Epi_8	0.0619914	0.39804	0.929002	0.112709	0.123561	0.731607
MRPL20	Epi_8	-0.075959	0.30018	0.929002	0.0107883	0.88318	0.976297
SRP9	Epi_8	0.0694171	0.343845	0.929002	0.0926079	0.206221	0.778443
CEP152	Epi_8	-0.0150032	0.838078	0.982278	0.0725274	0.322606	0.900894
KIF4A	Epi_8	0.0635572	0.386207	0.929002	0.0262891	0.720257	0.972614
TUBG1	Epi_8	0.117753	0.107533	0.929002	-0.098743	0.177606	0.769214
CISD1	Epi_8	-0.0688752	0.347635	0.929002	-0.0856258	0.242662	0.827258
RCN2	Epi_8	0.00911847	0.901161	0.982278	-0.0187323	0.798605	0.976297
MRPS12	Epi_8	-0.0141772	0.846879	0.982278	0.00397333	0.956842	0.9833
CKAP2L	Epi_8	0.158128	0.0302092	0.929002	0.285175	7.28666e-05	0.038255
VKORC1L1	Epi_8	-0.0857522	0.241965	0.929002	-0.126689	0.0831885	0.720252
HACD3	Epi_8	-0.0549281	0.454051	0.929002	-0.125278	0.0867073	0.720252
MGME1	Epi_8	0.0937946	0.200442	0.929002	-0.054674	0.456144	0.959429
TAF15	Epi_8	0.032446	0.658471	0.929002	-0.0254194	0.729143	0.972614
TACC3	Epi_8	0.00684642	0.925706	0.982278	0.0186838	0.799114	0.976297
CCDC34	Epi_8	0.0582991	0.426787	0.929002	0.120907	0.0983715	0.731607
SIX1	Epi_8	0.107207	0.143093	0.929002	0.123085	0.0924115	0.720252
HSPA9	Epi_8	-0.00353139	0.961639	0.992793	0.185757	0.0107034	0.416853
ATF5	Epi_8	0.0801299	0.274342	0.929002	0.0173223	0.813476	0.976297
NCAPG	Epi_8	0.0388996	0.596107	0.929002	-0.0608162	0.407061	0.959429
MIS18A	Epi_8	-0.0183738	0.802379	0.982278	0.0315044	0.667783	0.972614
PSMC2	Epi_8	0.0813828	0.266885	0.929002	0.0507828	0.488873	0.959429
SUGP2	Epi_8	0.0818835	0.263943	0.929002	0.146659	0.0446056	0.707355
BLOC1S1	Epi_8	0.0493907	0.50088	0.929002	0.0763037	0.297985	0.878889
RNF167	Epi_8	-0.00136539	0.985163	0.998476	-0.0129244	0.860266	0.976297
WIPI2	Epi_8	0.0637074	0.385083	0.929002	0.0649049	0.376195	0.944987
DBF4	Epi_8	0.0017455	0.981033	0.998144	0.0194282	0.791291	0.976297
SSU72	Epi_8	-0.0418447	0.568563	0.929002	-0.0588847	0.422149	0.959429
ABCC5	Epi_8	-0.121598	0.0964475	0.929002	-0.183079	0.0119101	0.416853
CDKN1B	Epi_8	0.0610103	0.405563	0.929002	0.0305769	0.677007	0.972614
HIST2H2BE	Epi_8	-0.0642142	0.381306	0.929002	0.102641	0.161016	0.761691
PAWR	Epi_8	-0.0869387	0.235488	0.929002	-0.124971	0.0874897	0.720252
NME1	Epi_8	-0.0253652	0.729699	0.964967	0.108625	0.137848	0.731607
NDUFB4	Epi_8	0.0729967	0.319477	0.929002	-0.0696209	0.342428	0.917217
HOOK2	Epi_8	0.0617219	0.400098	0.929002	0.0256021	0.727274	0.972614
DKC1	Epi_8	0.0313728	0.669089	0.931756	0.0439338	0.549399	0.967453
TST	Epi_8	0.0461674	0.529264	0.929002	0.0382334	0.602419	0.972614
MRPL57	Epi_8	0.0167156	0.819894	0.982278	0.0316257	0.66658	0.972614
STXBP5L	Epi_8	-0.0843532	0.24976	0.929002	-0.0382018	0.60272	0.972614
NHP2	Epi_8	0.108864	0.136978	0.929002	0.0485622	0.508098	0.959429
SYTL1	Epi_8	0.0202428	0.782753	0.982278	0.110097	0.132561	0.731607
WEE1	Epi_8	-0.0265973	0.717116	0.955548	0.046866	0.523044	0.965394
MT-ND4	Epi_8	-0.00789419	0.914377	0.982278	0.0603637	0.410567	0.959429
MRPL18	Epi_8	-0.114116	0.118916	0.929002	-0.0056773	0.938365	0.978997
BORA	Epi_8	0.179335	0.0137965	0.929002	0.0406732	0.579446	0.969179
TMEM80	Epi_8	-0.00771656	0.916296	0.982278	0.0661595	0.367018	0.943353
UCHL3	Epi_8	-0.0882547	0.228447	0.929002	-0.176348	0.0154849	0.452698
F8A1	Epi_8	-0.0420007	0.567121	0.929002	-0.0982506	0.179788	0.769214
AP2S1	Epi_8	0.0282236	0.700624	0.944956	0.0746363	0.308699	0.888842
MRPS21	Epi_8	-0.0295411	0.687365	0.944677	-0.0226262	0.757926	0.976297
KPNB1	Epi_8	-0.0493892	0.500893	0.929002	-0.0848794	0.246808	0.829183
RPL23	Epi_8	-0.0536553	0.464593	0.929002	0.04836	0.509868	0.959429
FRAT2	Epi_8	0.071347	0.330565	0.929002	0.142657	0.0508226	0.707355
SMAGP	Epi_8	-0.0566496	0.440008	0.929002	-0.0199256	0.786075	0.976297
HSP90AB1	Epi_8	-0.00112071	0.987822	0.998492	0.010027	0.891371	0.976297
TRIR	Epi_8	0.216541	0.00283809	0.496666	0.173606	0.0171904	0.474998
RPLP0	Epi_8	-0.101513	0.165693	0.929002	-0.0106347	0.884831	0.976297
PAGR1	Epi_8	0.171746	0.0184383	0.929002	0.00864148	0.906307	0.976297
ERBB3	Epi_8	0.020312	0.782029	0.982278	0.100997	0.167864	0.769214
SRSF3	Epi_8	-0.0521826	0.476958	0.929002	0.0472815	0.519363	0.965394
ILF2	Epi_8	0.00404159	0.956102	0.992793	-0.130562	0.0741164	0.720252
NUP107	Epi_8	0.0407731	0.578515	0.929002	0.0574612	0.433473	0.959429
SAMD4B	Epi_8	-0.063264	0.388406	0.929002	-0.000146666	0.998406	0.998406
CDK4	Epi_8	0.111905	0.126282	0.929002	-0.0411425	0.575076	0.969179
IDH1	Epi_8	-0.014719	0.841104	0.982278	0.108165	0.139533	0.731607
MRPL38	Epi_8	0.0530678	0.469505	0.929002	0.118992	0.103858	0.731607
UCP2	Epi_8	0.13712	0.0605966	0.929002	0.0220955	0.763434	0.976297
PUS10	Epi_8	-0.104331	0.154195	0.929002	-0.0277362	0.705553	0.972614
MIR924HG	Epi_8	-0.0625427	0.393849	0.929002	-0.0996854	0.173484	0.769214
NDUFS5	Epi_8	-0.0128656	0.860895	0.982278	0.0128771	0.860772	0.976297
GMNN	Epi_8	-0.0720808	0.325602	0.929002	-0.0960556	0.189757	0.778443
WDR34	Epi_8	-0.128586	0.0786407	0.929002	0.0121604	0.868449	0.976297
MAF1	Epi_8	0.0700452	0.339487	0.929002	0.053742	0.463871	0.959429
NDC1	Epi_8	-0.0334719	0.648382	0.929002	-0.0104407	0.886919	0.976297
DNAJC7	Epi_8	0.0106273	0.884911	0.982278	0.0302791	0.679979	0.972614
PTGES3	Epi_8	0.0268407	0.714639	0.955548	0.0522593	0.476309	0.959429
PAFAH1B3	Epi_8	-0.0616235	0.400851	0.929002	-0.129844	0.0757349	0.720252
ZNF428	Epi_8	0.0695685	0.342792	0.929002	0.0208687	0.776211	0.976297
MPLKIP	Epi_8	-0.00528246	0.942644	0.992793	0.122276	0.0945915	0.720252
CCDC150	Epi_8	-0.0320135	0.662741	0.929002	-0.0878885	0.230391	0.827258
MICOS10	Epi_8	0.0404749	0.581299	0.929002	-0.0433567	0.554661	0.967453
PIK3R1	Epi_8	0.0441006	0.547882	0.929002	0.164515	0.0240668	0.601669
DESI2	Epi_8	-0.0392065	0.593209	0.929002	-0.127086	0.08222	0.720252
MRPS7	Epi_8	-0.0152338	0.835624	0.982278	-0.044057	0.548278	0.967453
CDC6	Epi_8	-0.037307	0.611248	0.929002	-0.017829	0.808123	0.976297
PSMC4	Epi_8	-0.0998077	0.172954	0.929002	-0.0181575	0.804658	0.976297
CMC2	Epi_8	-0.0076542	0.91697	0.982278	-0.000802328	0.991281	0.995072
TOMM6	Epi_8	-0.0903482	0.217556	0.929002	-0.136117	0.062522	0.720252
SMIM7	Epi_8	-0.0107632	0.88345	0.982278	0.012262	0.867359	0.976297
NETO2	Epi_8	-0.115123	0.115675	0.929002	-0.0773791	0.291208	0.878645
HIST1H4H	Epi_8	-0.114696	0.117039	0.929002	0.00853173	0.907492	0.976297
ECHDC2	Epi_8	-0.0216886	0.767665	0.978931	-0.0451782	0.538135	0.967453
ARID1B	Epi_8	-0.0455087	0.535163	0.929002	0.142216	0.0515501	0.707355
POLR2G	Epi_8	-0.0158929	0.828619	0.982278	0.115139	0.115623	0.731607
COA3	Epi_8	-0.0941348	0.198807	0.929002	0.000185457	0.997985	0.998406
TUBB2A	Epi_8	-0.047246	0.519677	0.929002	-0.092558	0.206467	0.778443
SAC3D1	Epi_8	-0.0510013	0.487003	0.929002	-0.0225199	0.759028	0.976297
MAGOHB	Epi_8	-0.0931018	0.203801	0.929002	-0.0961068	0.18952	0.778443
TMEM237	Epi_8	0.0733908	0.316864	0.929002	0.123165	0.0921982	0.720252
NDUFA2	Epi_8	-0.110788	0.130132	0.929002	0.00945504	0.897532	0.976297
SGO1	Epi_8	-0.0337534	0.645626	0.929002	-0.034889	0.634553	0.972614
RRM1	Epi_8	-0.0161422	0.825974	0.982278	0.0497304	0.497936	0.959429
GAS2L3	Epi_8	-0.0739238	0.313353	0.929002	0.256572	0.000379187	0.0995365
AC005082.1	Epi_8	0.0775386	0.290211	0.929002	0.00732146	0.920568	0.978997
HNRNPA3	Epi_8	-0.0537998	0.46339	0.929002	0.0639675	0.383142	0.948237
RBM3	Epi_8	0.0113116	0.877557	0.982278	0.108256	0.1392	0.731607
SPRR3	Epi_9	0.0710372	0.556069	0.996048	0.106396	0.37718	0.996761
SPRR2D	Epi_9	0.0384587	0.750163	0.996048	0.0455701	0.705905	0.996761
SPRR2E	Epi_9	-0.0161979	0.893345	0.996048	0.0586946	0.626818	0.996761
LYPD2	Epi_9	0.0859762	0.475901	0.996048	-0.0604575	0.616483	0.996761
SPRR2A	Epi_9	0.0330186	0.78458	0.996048	0.105865	0.379576	0.996761
CNFN	Epi_9	0.0455613	0.705959	0.996048	0.177494	0.138651	0.996761
C15orf48	Epi_9	0.0667569	0.58017	0.996048	-0.129689	0.28106	0.996761
ECM1	Epi_9	-0.0942913	0.434124	0.996048	0.0126257	0.916771	0.996761
CEACAM6	Epi_9	-0.0248727	0.836875	0.996048	-0.0998242	0.407515	0.996761
SPRR2F	Epi_9	0.0137467	0.909412	0.996048	-0.0911659	0.449578	0.996761
IL36G	Epi_9	0.0405357	0.737146	0.996048	-0.099564	0.408744	0.996761
CEACAM7	Epi_9	0.0385336	0.749692	0.996048	-0.039547	0.743334	0.996761
EMP1	Epi_9	0.0751218	0.533526	0.996048	0.134277	0.264241	0.996761
TMPRSS11E	Epi_9	-0.0021373	0.985887	0.996048	0.0997475	0.407877	0.996761
EPS8L1	Epi_9	-0.164253	0.171072	0.996048	-0.212253	0.0755615	0.996761
NCCRP1	Epi_9	-0.0137396	0.909458	0.996048	0.033333	0.782579	0.996761
LMO7	Epi_9	0.06346	0.599053	0.996048	0.028551	0.813159	0.996761
TMPRSS2	Epi_9	-0.006117	0.959622	0.996048	-0.2225	0.0621825	0.996761
CEACAM5	Epi_9	0.0790713	0.512167	0.996048	-0.154903	0.197097	0.996761
RNASE7	Epi_9	0.0123361	0.918673	0.996048	-0.0324782	0.788022	0.996761
PRSS22	Epi_9	-0.178322	0.13679	0.996048	-0.102642	0.394336	0.996761
NDRG2	Epi_9	-0.140114	0.243846	0.996048	-0.110051	0.360913	0.996761
KRT78	Epi_9	0.0273426	0.820933	0.996048	0.0536535	0.656762	0.996761
S100A7	Epi_9	-0.104039	0.387899	0.996048	-0.00201836	0.986672	0.996761
IL1RN	Epi_9	0.0241925	0.841277	0.996048	0.0242991	0.840587	0.996761
DUOX2	Epi_9	-0.039196	0.745534	0.996048	-0.22376	0.0606793	0.996761
CRCT1	Epi_9	-0.0264673	0.826575	0.996048	0.147772	0.218769	0.996761
MUC20	Epi_9	-0.0456633	0.705332	0.996048	-0.0636588	0.597907	0.996761
PSCA	Epi_9	-0.149133	0.214506	0.996048	-0.106933	0.374762	0.996761
TMPRSS11D	Epi_9	0.0102163	0.932613	0.996048	-0.0680648	0.572755	0.996761
CEACAM1	Epi_9	0.052072	0.666271	0.996048	-0.0364907	0.762561	0.996761
DUSP5	Epi_9	-0.0630661	0.601327	0.996048	0.0190606	0.874637	0.996761
PRSS27	Epi_9	0.017534	0.884606	0.996048	0.0848353	0.481797	0.996761
KRT80	Epi_9	-0.0395415	0.743368	0.996048	-0.0198388	0.869563	0.996761
IL36RN	Epi_9	-0.0373195	0.757333	0.996048	-0.0480721	0.690554	0.996761
ERO1A	Epi_9	-0.00884578	0.941636	0.996048	0.0946526	0.432357	0.996761
DHRS9	Epi_9	-0.108736	0.366715	0.996048	-0.0151808	0.900007	0.996761
SLC6A14	Epi_9	0.0559175	0.643243	0.996048	0.0642877	0.594287	0.996761
LCN2	Epi_9	-0.0205352	0.865026	0.996048	-0.0404915	0.737422	0.996761
MUC16	Epi_9	-0.0313583	0.79517	0.996048	-0.207305	0.0827987	0.996761
ALDH1A3	Epi_9	0.00933727	0.938399	0.996048	0.000191718	0.998734	0.999121
HEPHL1	Epi_9	0.0787887	0.51368	0.996048	0.0505778	0.675304	0.996761
KLK13	Epi_9	0.0896318	0.457274	0.996048	-0.101641	0.398988	0.996761
PLAT	Epi_9	0.0971022	0.420485	0.996048	-0.0680365	0.572915	0.996761
MXD1	Epi_9	0.0402468	0.738952	0.996048	0.114957	0.339769	0.996761
CTSV	Epi_9	-0.0695	0.564669	0.996048	-0.0733145	0.543445	0.996761
NIBAN2	Epi_9	-0.125842	0.295695	0.996048	-0.0504608	0.676013	0.996761
SPNS2	Epi_9	-0.103208	0.39172	0.996048	-0.0639618	0.596162	0.996761
SCEL	Epi_9	0.0468798	0.697855	0.996048	0.106747	0.375598	0.996761
KRT23	Epi_9	0.110463	0.359107	0.996048	0.100003	0.406669	0.996761
PRSS8	Epi_9	-0.0552966	0.64694	0.996048	-0.0893623	0.458633	0.996761
APOBEC3A	Epi_9	0.051431	0.67014	0.996048	0.0291588	0.809256	0.996761
RPTN	Epi_9	-0.0679833	0.573216	0.996048	-0.0263244	0.827496	0.996761
ATG9B	Epi_9	-0.152098	0.205428	0.996048	-0.0982857	0.414816	0.996761
GCNT3	Epi_9	0.00675351	0.955424	0.996048	-0.104393	0.386277	0.996761
FBXO32	Epi_9	-0.0319848	0.791169	0.996048	0.118747	0.323977	0.996761
WFDC2	Epi_9	-0.022284	0.853654	0.996048	-0.159787	0.183168	0.996761
SAMD9	Epi_9	0.099939	0.406973	0.996048	0.0558293	0.643768	0.996761
CLDN4	Epi_9	-0.0512927	0.670976	0.996048	-0.165662	0.167378	0.996761
CXCL17	Epi_9	-0.0271112	0.822423	0.996048	-0.148516	0.21643	0.996761
HOPX	Epi_9	0.109829	0.361889	0.996048	0.188496	0.115429	0.996761
PPIF	Epi_9	-0.0144457	0.904826	0.996048	0.0621754	0.606484	0.996761
GOLM1	Epi_9	-0.0658621	0.585268	0.996048	-0.0950093	0.430616	0.996761
RNF39	Epi_9	0.0276234	0.819124	0.996048	0.130184	0.279212	0.996761
ANXA1	Epi_9	0.0920246	0.445302	0.996048	0.0483228	0.689022	0.996761
TIMP2	Epi_9	0.0020109	0.986721	0.996048	0.00893204	0.941067	0.996761
ELF3	Epi_9	-0.0863701	0.473874	0.996048	0.037695	0.754967	0.996761
IVL	Epi_9	-0.114343	0.342371	0.996048	-0.0908401	0.451206	0.996761
DUOXA2	Epi_9	-0.100236	0.405572	0.996048	-0.172013	0.151458	0.996761
FAM214A	Epi_9	-0.00143547	0.990521	0.996048	0.044593	0.711933	0.996761
MYO6	Epi_9	0.0233807	0.846537	0.996048	0.005623	0.96288	0.996761
ASPRV1	Epi_9	-0.0494987	0.681856	0.996048	-0.0103845	0.931506	0.996761
RSAD2	Epi_9	-0.00989238	0.934744	0.996048	-0.0363869	0.763217	0.996761
PIM1	Epi_9	0.0136899	0.909784	0.996048	0.0845818	0.483111	0.996761
SPRR2B	Epi_9	-0.0480189	0.690879	0.996048	0.134724	0.262641	0.996761
KRT4	Epi_9	0.113642	0.345357	0.996048	0.0298943	0.804538	0.996761
ANKRD36C	Epi_9	0.0775228	0.520489	0.996048	0.0373621	0.757064	0.996761
CST6	Epi_9	-0.0213215	0.85991	0.996048	0.023573	0.84529	0.996761
KLK10	Epi_9	0.107539	0.372046	0.996048	0.00224681	0.985163	0.996761
GPRC5A	Epi_9	0.0202357	0.866977	0.996048	0.00877301	0.942115	0.996761
TP53INP2	Epi_9	-0.0926652	0.442127	0.996048	-0.0637703	0.597264	0.996761
KIFC3	Epi_9	0.0917003	0.446914	0.996048	-0.0455197	0.706216	0.996761
NAMPT	Epi_9	-0.000196729	0.998701	0.998701	0.0610636	0.612948	0.996761
RND3	Epi_9	0.0491991	0.683679	0.996048	0.0956922	0.427295	0.996761
PPL	Epi_9	0.0159118	0.895219	0.996048	0.0554025	0.646309	0.996761
PADI1	Epi_9	-0.0256158	0.832071	0.996048	0.0381726	0.751962	0.996761
MAFF	Epi_9	0.012109	0.920166	0.996048	0.0230635	0.848594	0.996761
F3	Epi_9	0.0747046	0.535808	0.996048	0.0518265	0.667752	0.996761
SERPINB2	Epi_9	0.0588339	0.625999	0.996048	0.0142064	0.906396	0.996761
HMOX1	Epi_9	0.0262933	0.827697	0.996048	0.118909	0.323313	0.996761
EPHA2	Epi_9	0.00938088	0.938112	0.996048	0.0365512	0.762179	0.996761
NECTIN4	Epi_9	-0.0257222	0.831384	0.996048	0.00390878	0.974192	0.996761
ADGRF1	Epi_9	0.0902193	0.454318	0.996048	-0.0254053	0.833431	0.996761
SPRR1B	Epi_9	0.0290439	0.809993	0.996048	0.0523349	0.664687	0.996761
PLA2G4D	Epi_9	-0.0340941	0.77774	0.996048	-0.0649724	0.590357	0.996761
MUC21	Epi_9	0.0842115	0.485036	0.996048	-0.025759	0.831146	0.996761
TTC9	Epi_9	-0.0684665	0.570487	0.996048	0.0761684	0.527823	0.996761
LINC00342	Epi_9	-0.00429808	0.971622	0.996048	-0.0961306	0.425171	0.996761
CAMK2N1	Epi_9	-0.0760956	0.528219	0.996048	-0.0473198	0.695157	0.996761
RAB11FIP1	Epi_9	0.0817668	0.497844	0.996048	-0.0469642	0.697337	0.996761
IDS	Epi_9	-0.0653429	0.588235	0.996048	0.0175108	0.884758	0.996761
YOD1	Epi_9	0.0204882	0.865332	0.996048	0.186992	0.118415	0.996761
SORD	Epi_9	0.0854449	0.478642	0.996048	-0.121767	0.311737	0.996761
CDSN	Epi_9	-0.0640805	0.595479	0.996048	0.00308972	0.979598	0.996761
KLK12	Epi_9	0.105389	0.381736	0.996048	-0.080551	0.504278	0.996761
PLEKHM1	Epi_9	-0.0718485	0.551556	0.996048	-0.126605	0.292753	0.996761
CHAC1	Epi_9	-0.00756545	0.950071	0.996048	-0.0450208	0.709292	0.996761
PLAC8	Epi_9	0.216434	0.0698486	0.996048	-0.0509957	0.672773	0.996761
VSIG2	Epi_9	-0.0945108	0.43305	0.996048	-0.0878888	0.466105	0.996761
ARHGAP27	Epi_9	-0.00876774	0.94215	0.996048	0.0263085	0.827599	0.996761
ERBB3	Epi_9	0.00725469	0.95212	0.996048	-0.145456	0.226153	0.996761
FAM25A	Epi_9	-0.0335544	0.781171	0.996048	0.0286474	0.812539	0.996761
TOB1	Epi_9	0.0145982	0.903826	0.996048	0.130315	0.278723	0.996761
MUC4	Epi_9	-0.0998023	0.407618	0.996048	-0.228522	0.0552594	0.996761
PARD6B	Epi_9	-0.0348201	0.773133	0.996048	0.0779589	0.518138	0.996761
ISG15	Epi_9	0.0725982	0.547401	0.996048	0.195056	0.103081	0.996761
C6orf132	Epi_9	0.0537526	0.656168	0.996048	0.122225	0.309906	0.996761
RESF1	Epi_9	-0.052002	0.666693	0.996048	0.00773317	0.948966	0.996761
SPINT1	Epi_9	-0.00621437	0.958979	0.996048	-0.0947935	0.431668	0.996761
FAM136A	Epi_9	-0.0795617	0.509545	0.996048	0.00809536	0.946579	0.996761
TGFA	Epi_9	0.0126576	0.916562	0.996048	-0.0691367	0.566711	0.996761
CYP3A5	Epi_9	-0.0443885	0.713196	0.996048	-0.0529199	0.661167	0.996761
KLK11	Epi_9	-0.0112906	0.925545	0.996048	-0.0474759	0.694201	0.996761
HMGA1	Epi_9	-0.107694	0.371355	0.996048	-0.00542899	0.96416	0.996761
SLC12A6	Epi_9	-0.0118637	0.921778	0.996048	-0.0772652	0.52188	0.996761
MACC1	Epi_9	0.119969	0.318988	0.996048	-0.035309	0.770035	0.996761
SULT2B1	Epi_9	-0.0143044	0.905752	0.996048	0.0314531	0.794564	0.996761
IER5	Epi_9	-0.0539697	0.654867	0.996048	0.004612	0.969551	0.996761
ZFP36	Epi_9	0.0264771	0.826511	0.996048	0.184056	0.124413	0.996761
NFKBIZ	Epi_9	0.0665163	0.581539	0.996048	0.06623	0.583169	0.996761
CITED2	Epi_9	-0.0539051	0.655254	0.996048	0.199858	0.0947115	0.996761
PPP1CB	Epi_9	0.0376697	0.755126	0.996048	-0.0494398	0.682215	0.996761
NLRP2	Epi_9	0.092994	0.440502	0.996048	-0.126439	0.293393	0.996761
CCNL1	Epi_9	0.0263551	0.827298	0.996048	-0.0341862	0.777155	0.996761
AL121761.1	Epi_9	0.071551	0.553209	0.996048	0.0801923	0.506185	0.996761
VMP1	Epi_9	-0.0294953	0.807097	0.996048	0.116257	0.334297	0.996761
SERPINB7	Epi_9	-0.108112	0.36949	0.996048	-0.173348	0.14826	0.996761
GRHL3	Epi_9	0.124927	0.299252	0.996048	-0.0712755	0.554742	0.996761
SAT1	Epi_9	-0.0148474	0.902192	0.996048	-0.0735341	0.542235	0.996761
NEAT1	Epi_9	0.0132461	0.912697	0.996048	0.0740142	0.539594	0.996761
GABRE	Epi_9	0.0333786	0.782289	0.996048	0.0652101	0.588995	0.996761
A2ML1	Epi_9	-0.109641	0.362717	0.996048	-0.1065	0.37671	0.996761
DAPP1	Epi_9	0.0961619	0.425019	0.996048	0.166305	0.165714	0.996761
PHACTR4	Epi_9	0.0639879	0.596011	0.996048	0.0234679	0.845972	0.996761
CPA4	Epi_9	-0.0651986	0.589061	0.996048	0.0461891	0.702096	0.996761
PRDM1	Epi_9	-0.0304587	0.800923	0.996048	0.101587	0.39924	0.996761
SUSD6	Epi_9	-0.0353444	0.76981	0.996048	0.0664086	0.582151	0.996761
FOXO3	Epi_9	-0.0116025	0.923495	0.996048	0.0629132	0.602211	0.996761
HIST1H2AC	Epi_9	0.0982575	0.414951	0.996048	-0.000778353	0.99486	0.998904
KRT13	Epi_9	-0.0528284	0.661716	0.996048	-0.0608337	0.614288	0.996761
TJP2	Epi_9	0.0619932	0.607541	0.996048	-0.109167	0.364806	0.996761
ZFAND6	Epi_9	0.030431	0.8011	0.996048	0.0536528	0.656766	0.996761
LIPH	Epi_9	0.0293187	0.808229	0.996048	-0.057875	0.631647	0.996761
CLIC3	Epi_9	0.0810648	0.501554	0.996048	-0.0525568	0.66335	0.996761
DENND2C	Epi_9	0.0545386	0.651464	0.996048	0.0901166	0.454834	0.996761
GRHL1	Epi_9	0.0160099	0.894576	0.996048	-0.036804	0.760583	0.996761
ITPKC	Epi_9	-0.0854281	0.478728	0.996048	0.0395021	0.743615	0.996761
KLF4	Epi_9	-0.0195871	0.871204	0.996048	0.0799639	0.507401	0.996761
ZDHHC13	Epi_9	0.00907163	0.940148	0.996048	-0.0576085	0.633221	0.996761
RMND5A	Epi_9	-0.111702	0.353708	0.996048	0.0903236	0.453795	0.996761
MPZL3	Epi_9	0.0250816	0.835524	0.996048	-0.0964424	0.423664	0.996761
NTHL1	Epi_9	-0.0823739	0.494647	0.996048	-0.0208066	0.863259	0.996761
MIDN	Epi_9	-0.00654728	0.956784	0.996048	-0.0534661	0.657886	0.996761
NT5C2	Epi_9	0.0764101	0.526511	0.996048	0.0575529	0.63355	0.996761
SDCBP2	Epi_9	-0.126549	0.292971	0.996048	-0.144611	0.228891	0.996761
AMOTL2	Epi_9	0.068575	0.569875	0.996048	0.111729	0.353594	0.996761
MAB21L4	Epi_9	0.0299858	0.803952	0.996048	0.0154818	0.898035	0.996761
JUND	Epi_9	-0.0828004	0.492407	0.996048	-0.146476	0.222878	0.996761
ANXA11	Epi_9	0.0221322	0.85464	0.996048	-0.00855946	0.943522	0.996761
WASL	Epi_9	0.118754	0.323949	0.996048	-0.0140625	0.907339	0.996761
CD24	Epi_9	-0.0472903	0.695338	0.996048	0.0791668	0.511656	0.996761
RBM47	Epi_9	0.00898458	0.940721	0.996048	-0.0623176	0.605659	0.996761
PIK3IP1	Epi_9	-0.00302051	0.980055	0.996048	-0.0710337	0.556089	0.996761
ZFAND5	Epi_9	0.0808629	0.502623	0.996048	0.0369846	0.759444	0.996761
TGM1	Epi_9	0.0333246	0.782632	0.996048	0.00558322	0.963143	0.996761
HECTD1	Epi_9	-0.0303698	0.801492	0.996048	0.0423148	0.726054	0.996761
CSNK1E	Epi_9	-0.0123481	0.918595	0.996048	0.151061	0.208572	0.996761
KLK8	Epi_9	0.0352797	0.77022	0.996048	-0.106435	0.377004	0.996761
ARRB2	Epi_9	0.0232383	0.84746	0.996048	-0.051749	0.66822	0.996761
RIOK3	Epi_9	0.0630833	0.601228	0.996048	0.142791	0.234866	0.996761
MAP1LC3A	Epi_9	-0.110956	0.356954	0.996048	-0.0331755	0.783581	0.996761
PRR9	Epi_9	0.0180407	0.881295	0.996048	0.150823	0.209299	0.996761
CSTB	Epi_9	-0.0792216	0.511363	0.996048	0.0205835	0.864712	0.996761
EPN3	Epi_9	-0.0968652	0.421625	0.996048	0.00954554	0.937028	0.996761
FUT3	Epi_9	-0.0536127	0.657007	0.996048	0.0896542	0.457161	0.996761
TMBIM1	Epi_9	-0.0358582	0.766559	0.996048	-0.0494994	0.681852	0.996761
ZG16B	Epi_9	-0.0337543	0.779899	0.996048	-0.130435	0.278276	0.996761
YPEL3	Epi_9	-0.009724	0.935853	0.996048	-0.0773026	0.521677	0.996761
HLA-E	Epi_9	-0.0313411	0.79528	0.996048	-0.0727124	0.546769	0.996761
ST14	Epi_9	-0.0245318	0.83908	0.996048	-0.123293	0.305665	0.996761
FOSL2	Epi_9	-0.0100643	0.933613	0.996048	-0.0333648	0.782377	0.996761
DEFB4A	Epi_9	-0.0483094	0.689104	0.996048	0.203706	0.0883992	0.996761
MAP1LC3B	Epi_9	0.062255	0.606022	0.996048	0.075755	0.530072	0.996761
ELK3	Epi_9	0.0632927	0.600019	0.996048	0.0154766	0.898069	0.996761
TACSTD2	Epi_9	0.0460355	0.703041	0.996048	-0.16922	0.158314	0.996761
PICALM	Epi_9	-0.0217878	0.856878	0.996048	0.114097	0.343419	0.996761
MYH14	Epi_9	-0.0840419	0.485919	0.996048	-0.145615	0.22564	0.996761
ATP6V0C	Epi_9	-0.0394321	0.744053	0.996048	-0.0187333	0.876773	0.996761
MALL	Epi_9	0.0840498	0.485878	0.996048	-0.0171238	0.887288	0.996761
MX2	Epi_9	0.117048	0.330998	0.996048	-0.0551729	0.647677	0.996761
YPEL5	Epi_9	0.0201346	0.867636	0.996048	-0.0158201	0.895819	0.996761
CCNG2	Epi_9	0.0327378	0.786368	0.996048	0.0974981	0.418583	0.996761
GABRP	Epi_9	0.07695	0.523584	0.996048	0.00441925	0.970823	0.996761
CLCA4	Epi_9	0.0549008	0.649301	0.996048	-0.0771091	0.522724	0.996761
YTHDC1	Epi_9	0.0930733	0.44011	0.996048	-0.144618	0.228868	0.996761
AFDN	Epi_9	0.0659322	0.584868	0.996048	-0.0624655	0.604802	0.996761
STEAP4	Epi_9	0.019615	0.871022	0.996048	-0.0430929	0.721221	0.996761
TPM4	Epi_9	0.0528808	0.661402	0.996048	0.0364738	0.762668	0.996761
TSC22D2	Epi_9	-0.012017	0.92077	0.996048	0.168835	0.159277	0.996761
B3GNT3	Epi_9	-0.0742032	0.538556	0.996048	-0.118979	0.323028	0.996761
GRPEL2	Epi_9	0.0907283	0.451766	0.996048	-0.00321267	0.978787	0.996761
MAP3K8	Epi_9	-0.0286537	0.812499	0.996048	-0.125016	0.298905	0.996761
SUZ12	Epi_9	0.0519493	0.667011	0.996048	-0.0355313	0.768628	0.996761
SLPI	Epi_9	0.0349978	0.772007	0.996048	-0.203666	0.0884627	0.996761
UBE2H	Epi_9	0.0771442	0.522534	0.996048	-0.00931964	0.938515	0.996761
YPEL2	Epi_9	0.183994	0.12454	0.996048	-0.0622183	0.606235	0.996761
ANKRD13A	Epi_9	0.0555476	0.645445	0.996048	0.0530679	0.660277	0.996761
KLK6	Epi_9	-0.0582101	0.629671	0.996048	-0.0933352	0.438819	0.996761
ABCG1	Epi_9	0.0536996	0.656486	0.996048	0.131828	0.273134	0.996761
MUC1	Epi_9	0.0620921	0.606967	0.996048	0.00796479	0.94744	0.996761
SQSTM1	Epi_9	-0.0783531	0.516018	0.996048	-0.107263	0.373283	0.996761
AIF1L	Epi_9	-0.0763752	0.5267	0.996048	0.224122	0.0602525	0.996761
GRB7	Epi_9	-0.0453525	0.707246	0.996048	-0.0327343	0.786391	0.996761
UBE2D1	Epi_9	-0.0140838	0.907199	0.996048	0.017235	0.886561	0.996761
EIF4EBP2	Epi_9	-0.0479834	0.691096	0.996048	-0.071491	0.553542	0.996761
GTF2B	Epi_9	0.00141374	0.990664	0.996048	0.0565958	0.639216	0.996761
NPEPPS	Epi_9	-0.0337377	0.780005	0.996048	0.025999	0.829596	0.996761
RDH10	Epi_9	-0.0757076	0.53033	0.996048	-0.049811	0.679957	0.996761
C18orf25	Epi_9	-0.0393084	0.744829	0.996048	0.0912461	0.449177	0.996761
C1orf116	Epi_9	0.00275593	0.981802	0.996048	0.0347391	0.773647	0.996761
KLHL24	Epi_9	0.0258919	0.830288	0.996048	-0.133285	0.267821	0.996761
SRD5A3	Epi_9	0.0319568	0.791348	0.996048	0.00582362	0.961557	0.996761
AL512274.1	Epi_9	-0.0107205	0.929295	0.996048	0.0249312	0.836496	0.996761
NECTIN2	Epi_9	-0.00894239	0.940999	0.996048	-0.0581659	0.629932	0.996761
PCBP1	Epi_9	0.0315292	0.794078	0.996048	0.0810157	0.501814	0.996761
CYSRT1	Epi_9	0.0669445	0.579103	0.996048	0.0924141	0.44337	0.996761
ABHD17C	Epi_9	0.0262748	0.827816	0.996048	-0.0427717	0.723214	0.996761
ACOX1	Epi_9	-0.0926825	0.442041	0.996048	-0.0709475	0.55657	0.996761
JUP	Epi_9	-0.0616211	0.609702	0.996048	-0.179372	0.134456	0.996761
ADAMTSL4	Epi_9	-0.0833117	0.48973	0.996048	-0.0904717	0.453051	0.996761
GALNT5	Epi_9	0.120941	0.315056	0.996048	-0.0240691	0.842076	0.996761
TST	Epi_9	0.0188922	0.875736	0.996048	-0.0449982	0.709431	0.996761
ZSWIM4	Epi_9	0.0270479	0.822831	0.996048	0.0243041	0.840554	0.996761
GTF2I	Epi_9	0.00157711	0.989585	0.996048	-0.0717619	0.552037	0.996761
PPP1R15A	Epi_9	-0.0816855	0.498273	0.996048	0.0581434	0.630064	0.996761
SRSF5	Epi_9	0.0348083	0.773208	0.996048	0.0181202	0.880776	0.996761
ADIPOR1	Epi_9	0.0156584	0.896878	0.996048	0.0740092	0.539621	0.996761
AC004816.1	Epi_9	-0.0234339	0.846192	0.996048	-0.122886	0.307277	0.996761
TMPRSS11B	Epi_9	-0.0425734	0.724446	0.996048	0.0801917	0.506188	0.996761
CLDN7	Epi_9	0.00330055	0.978207	0.996048	-0.0724356	0.5483	0.996761
EVPL	Epi_9	0.0706254	0.558367	0.996048	0.0395983	0.743012	0.996761
ITSN2	Epi_9	0.0548458	0.649629	0.996048	-0.0542653	0.653098	0.996761
ARRDC2	Epi_9	-0.070467	0.559252	0.996048	-0.037739	0.75469	0.996761
GPCPD1	Epi_9	-0.0589273	0.625449	0.996048	-0.173307	0.148358	0.996761
NPC1	Epi_9	0.0572468	0.635359	0.996048	-0.0325124	0.787804	0.996761
LRG1	Epi_9	-0.0114762	0.924325	0.996048	-0.0240858	0.841968	0.996761
PTK2B	Epi_9	-0.082796	0.492431	0.996048	0.0148931	0.901893	0.996761
SLK	Epi_9	-0.0400753	0.740025	0.996048	0.0547034	0.650479	0.996761
ABHD5	Epi_9	0.0350516	0.771666	0.996048	0.136006	0.258085	0.996761
SH3PXD2A	Epi_9	-0.0675862	0.575463	0.996048	-0.073189	0.544137	0.996761
PELI1	Epi_9	-0.0277679	0.818194	0.996048	-0.00167119	0.988964	0.997037
BICDL2	Epi_9	0.00652638	0.956922	0.996048	0.122437	0.30906	0.996761
PLIN3	Epi_9	0.00878809	0.942016	0.996048	-0.162608	0.175457	0.996761
TMEM159	Epi_9	0.0212081	0.860647	0.996048	-0.140182	0.243615	0.996761
ZNF217	Epi_9	0.0227956	0.850333	0.996048	-0.0601076	0.618529	0.996761
STRN	Epi_9	-0.00248656	0.983581	0.996048	0.0259115	0.830161	0.996761
TPRG1	Epi_9	0.183571	0.125425	0.996048	0.151756	0.206463	0.996761
ABHD3	Epi_9	-0.103888	0.388593	0.996048	-0.0419182	0.728522	0.996761
STK38L	Epi_9	0.113101	0.347674	0.996048	-0.0549982	0.648719	0.996761
QSOX1	Epi_9	-0.115823	0.336118	0.996048	-0.110785	0.357698	0.996761
SLC11A2	Epi_9	0.0973847	0.419127	0.996048	-0.0816247	0.498594	0.996761
ZNF185	Epi_9	-0.0250166	0.835944	0.996048	0.0723052	0.549023	0.996761
BIRC3	Epi_9	-0.0797662	0.508454	0.996048	0.144745	0.228454	0.996761
TRIB1	Epi_9	0.0748416	0.535058	0.996048	0.204067	0.0878241	0.996761
UBE2B	Epi_9	0.101831	0.398105	0.996048	-0.06762	0.575272	0.996761
PDP1	Epi_9	0.0355575	0.768461	0.996048	-0.0493835	0.682557	0.996761
OAS3	Epi_9	0.00716919	0.952684	0.996048	0.0647082	0.591872	0.996761
MYO1E	Epi_9	0.0826141	0.493385	0.996048	0.0626634	0.603656	0.996761
UBALD2	Epi_9	-0.144618	0.228867	0.996048	-0.124147	0.3023	0.996761
CDKN2B	Epi_9	0.0339125	0.778894	0.996048	-0.0544073	0.652249	0.996761
AMPD3	Epi_9	0.0573037	0.635023	0.996048	0.0650013	0.590191	0.996761
F11R	Epi_9	0.00489401	0.96769	0.996048	-0.0709181	0.556734	0.996761
SLCO4A1	Epi_9	0.0564056	0.640344	0.996048	0.10473	0.384736	0.996761
CCL22	Epi_9	-0.0665082	0.581585	0.996048	-0.0548718	0.649474	0.996761
USP6NL	Epi_9	0.0946371	0.432432	0.996048	0.042804	0.723014	0.996761
LGALS3	Epi_9	-0.00946841	0.937535	0.996048	-0.0144491	0.904803	0.996761
RALGPS2	Epi_9	-0.00792566	0.947698	0.996048	-0.10144	0.399927	0.996761
LSR	Epi_9	-0.050908	0.673304	0.996048	-0.188869	0.114699	0.996761
VASN	Epi_9	0.0470514	0.696802	0.996048	0.000133074	0.999121	0.999121
LINC00472	Epi_9	0.0678221	0.574127	0.996048	-0.0214095	0.859337	0.996761
BCL2L1	Epi_9	0.00810386	0.946523	0.996048	-0.00445907	0.97056	0.996761
HEBP2	Epi_9	0.0504591	0.676024	0.996048	-0.0085879	0.943334	0.996761
PPARD	Epi_9	0.0229636	0.849242	0.996048	-0.0145716	0.904	0.996761
STS	Epi_9	-0.00658497	0.956535	0.996048	-0.0508512	0.673648	0.996761
SERTAD2	Epi_9	-0.0409842	0.734345	0.996048	0.194609	0.103888	0.996761
LPCAT4	Epi_9	0.00303324	0.979971	0.996048	-0.065375	0.588052	0.996761
CCDC9B	Epi_9	0.0746669	0.536014	0.996048	0.117539	0.328959	0.996761
METRNL	Epi_9	-0.0627097	0.603389	0.996048	-0.0165649	0.890943	0.996761
SOX4	Epi_9	0.0452944	0.707604	0.996048	0.0851769	0.480027	0.996761
CDH1	Epi_9	0.0380856	0.752508	0.996048	-0.144311	0.229868	0.996761
DCUN1D3	Epi_9	-0.0724226	0.548373	0.996048	-0.116124	0.334857	0.996761
PCDH1	Epi_9	-0.0376777	0.755076	0.996048	0.0116473	0.923201	0.996761
GALNT1	Epi_9	0.057516	0.633768	0.996048	0.0610848	0.612824	0.996761
SLC44A4	Epi_9	-0.0905018	0.4529	0.996048	-0.0126306	0.916739	0.996761
CDKL5	Epi_9	-0.00276781	0.981724	0.996048	0.018489	0.878368	0.996761
TMEM127	Epi_9	0.0264129	0.826925	0.996048	-0.0599964	0.61918	0.996761
EDN1	Epi_9	0.218039	0.0677498	0.996048	0.167164	0.163507	0.996761
PDLIM5	Epi_9	0.0132577	0.912621	0.996048	-0.0644065	0.593604	0.996761
MBOAT2	Epi_9	0.150976	0.208831	0.996048	-0.0585483	0.627679	0.996761
PLBD1	Epi_9	0.0930882	0.440037	0.996048	-0.00134508	0.991118	0.997173
B3GNT8	Epi_9	-0.0307012	0.799371	0.996048	-0.0907958	0.451428	0.996761
VPS37B	Epi_9	-0.0895859	0.457505	0.996048	0.188779	0.114873	0.996761
TOR1AIP2	Epi_9	-0.0560722	0.642324	0.996048	-0.101918	0.397699	0.996761
ANXA9	Epi_9	-0.0614799	0.610524	0.996048	-0.0985781	0.413423	0.996761
MYRF	Epi_9	-0.0772079	0.52219	0.996048	0.0177588	0.883137	0.996761
SOX9	Epi_9	-0.0184086	0.878893	0.996048	0.0133043	0.912315	0.996761
ACTG1	Epi_9	0.0534482	0.657994	0.996048	0.104021	0.387979	0.996761
EHF	Epi_9	0.0361045	0.765002	0.996048	0.0166988	0.890068	0.996761
OASL	Epi_9	-0.0698582	0.56266	0.996048	0.0202631	0.866799	0.996761
SECISBP2L	Epi_9	0.125281	0.297873	0.996048	-0.0267549	0.82472	0.996761
PLSCR1	Epi_9	0.123066	0.306563	0.996048	0.115933	0.335657	0.996761
LCE3D	Epi_9	0.0535743	0.657237	0.996048	0.143488	0.232564	0.996761
HSPB8	Epi_9	0.00267739	0.982321	0.996048	0.0523265	0.664737	0.996761
LINC01226	Epi_9	-0.0404447	0.737715	0.996048	-0.0648498	0.59106	0.996761
RNF103	Epi_9	-0.00595692	0.960678	0.996048	-0.00319554	0.9789	0.996761
PSMC6	Epi_9	0.0290345	0.810054	0.996048	0.0504793	0.675901	0.996761
TMOD3	Epi_9	0.0196292	0.870929	0.996048	0.108482	0.36784	0.996761
KRT24	Epi_9	0.130754	0.277095	0.996048	-0.0360537	0.765322	0.996761
KLK7	Epi_9	0.0317233	0.792838	0.996048	-0.0520222	0.666572	0.996761
MB	Epi_9	0.0562012	0.641558	0.996048	0.00927476	0.93881	0.996761
GABARAPL2	Epi_9	0.0373832	0.756931	0.996048	0.0180623	0.881154	0.996761
SEC16B	Epi_9	-0.0650349	0.589999	0.996048	-0.104278	0.386802	0.996761
SPINK5	Epi_9	0.157455	0.189726	0.996048	0.0687833	0.5687	0.996761
ANKRD65	Epi_9	0.0379792	0.753178	0.996048	-0.0999163	0.40708	0.996761
ITGA2	Epi_9	0.0185262	0.878125	0.996048	0.082185	0.49564	0.996761
TMEM184A	Epi_9	-0.0118793	0.921676	0.996048	0.0819989	0.49662	0.996761
SERINC2	Epi_9	-0.00147806	0.990239	0.996048	0.0415226	0.730987	0.996761
TUFT1	Epi_9	-0.104892	0.383998	0.996048	0.036897	0.759997	0.996761
VSIG10L	Epi_9	0.133118	0.268425	0.996048	0.0402396	0.738998	0.996761
TEAD3	Epi_9	-0.0938527	0.436274	0.996048	-0.150485	0.210332	0.996761
SLC39A2	Epi_9	-0.0749315	0.534566	0.996048	-0.120147	0.318267	0.996761
LINC02560	Epi_9	-0.0464423	0.70054	0.996048	-0.0744665	0.537112	0.996761
RDH13	Epi_9	0.0317495	0.792671	0.996048	-0.108096	0.369561	0.996761
USP54	Epi_9	0.0405272	0.737199	0.996048	-0.0485002	0.68794	0.996761
CYP4F3	Epi_9	-0.0686994	0.569173	0.996048	-0.0232008	0.847704	0.996761
SLC9A3R2	Epi_9	-0.0350765	0.771508	0.996048	-0.0110511	0.927121	0.996761
LMTK3	Epi_9	-0.0052829	0.965124	0.996048	-0.109004	0.36553	0.996761
GCOM1	Epi_9	0.0215193	0.858624	0.996048	0.165499	0.167803	0.996761
OVOL1	Epi_9	0.0441959	0.714387	0.996048	0.161893	0.17739	0.996761
CMPK2	Epi_9	0.0306808	0.799502	0.996048	0.0298154	0.805044	0.996761
C15orf62	Epi_9	0.0672655	0.577281	0.996048	-0.0140045	0.90772	0.996761
ABCA1	Epi_9	0.00647343	0.957271	0.996048	-0.0915077	0.447873	0.996761
HBP1	Epi_9	0.0899319	0.455762	0.996048	0.0678863	0.573764	0.996761
CD164	Epi_9	-0.0198456	0.869518	0.996048	-0.0649052	0.590742	0.996761
CLDN23	Epi_9	-0.0650421	0.589958	0.996048	-0.0463433	0.701148	0.996761
PTPRH	Epi_9	-0.00468022	0.969101	0.996048	-0.0233413	0.846793	0.996761
CRYBG2	Epi_9	-0.0754662	0.531646	0.996048	-0.121004	0.3148	0.996761
MYO5B	Epi_9	0.0738277	0.540619	0.996048	0.0438584	0.716476	0.996761
EPHX3	Epi_9	-0.113939	0.344091	0.996048	-0.102181	0.396476	0.996761
SMIM5	Epi_9	-0.0730131	0.545108	0.996048	-0.117071	0.330905	0.996761
CTTNBP2NL	Epi_9	0.0899852	0.455494	0.996048	0.0392437	0.745235	0.996761
TMPRSS11F	Epi_9	0.0704297	0.559461	0.996048	0.0922646	0.44411	0.996761
CSNK1A1	Epi_9	0.0521234	0.665961	0.996048	0.0649754	0.590339	0.996761
HEG1	Epi_9	-0.0575636	0.633486	0.996048	0.06372	0.597554	0.996761
CD55	Epi_9	-0.00237849	0.984294	0.996048	-0.0596282	0.621336	0.996761
AC027117.1	Epi_9	0.0171993	0.886794	0.996048	-0.0223063	0.853509	0.996761
KCNK1	Epi_9	-0.00147474	0.990261	0.996048	-0.0937435	0.43681	0.996761
MAFK	Epi_9	-0.081337	0.500113	0.996048	-0.0496095	0.681182	0.996761
FUT6	Epi_9	0.0192012	0.87372	0.996048	-0.0223775	0.853047	0.996761
TJP3	Epi_9	0.0176353	0.883944	0.996048	-0.0224553	0.852541	0.996761
PABPC1	Epi_9	0.127512	0.289281	0.996048	0.160878	0.180157	0.996761
GAST	Epi_9	-0.0414001	0.73175	0.996048	-0.0663818	0.582304	0.996761
LNX1	Epi_9	0.0225545	0.851897	0.996048	0.0628676	0.602475	0.996761
AC092821.3	Epi_9	-0.0696577	0.563784	0.996048	-0.0543701	0.652471	0.996761
ANO8	Epi_9	-0.0578396	0.631856	0.996048	-0.0303156	0.801839	0.996761
PRSS3	Epi_9	-0.0673906	0.576571	0.996048	0.0410457	0.733961	0.996761
MACROD2	Epi_9	0.276363	0.0196491	0.996048	0.0598604	0.619976	0.996761
SLC31A2	Epi_9	0.0224518	0.852565	0.996048	-0.0704521	0.559335	0.996761
ARHGEF37	Epi_9	0.0105123	0.930665	0.996048	-0.0906	0.452408	0.996761
ANKRD36	Epi_9	0.0117118	0.922777	0.996048	-0.0315199	0.794138	0.996761
RAB11A	Epi_9	0.0848543	0.481698	0.996048	0.0114438	0.924538	0.996761
PHLDB3	Epi_9	-0.074946	0.534487	0.996048	0.0832556	0.490023	0.996761
TOM1	Epi_9	-0.0839054	0.48663	0.996048	0.0795239	0.509747	0.996761
GBA	Epi_9	-0.079254	0.511189	0.996048	0.0255467	0.832518	0.996761
CFL2	Epi_9	-0.057615	0.633183	0.996048	-0.092381	0.443534	0.996761
RASAL2	Epi_9	-0.0068244	0.954957	0.996048	-0.113768	0.344819	0.996761
PNPLA2	Epi_9	-0.0808924	0.502467	0.996048	-0.129704	0.281002	0.996761
TMC5	Epi_9	-0.0630007	0.601705	0.996048	-0.0398915	0.741175	0.996761
ZNF365	Epi_9	0.130498	0.278045	0.996048	-0.0386639	0.748874	0.996761
ELL	Epi_9	0.0114351	0.924596	0.996048	0.0110242	0.927298	0.996761
C4orf19	Epi_9	-0.0654651	0.587536	0.996048	-0.104968	0.383652	0.996761
S100A12	Epi_9	-0.0549018	0.649294	0.996048	0.174028	0.146653	0.996761
TAB3	Epi_9	0.0122494	0.919243	0.996048	0.0269906	0.8232	0.996761
ABLIM3	Epi_9	0.0817914	0.497714	0.996048	-0.0662016	0.583331	0.996761
STYK1	Epi_9	-0.0701022	0.561293	0.996048	0.0519807	0.666822	0.996761
TIAM1	Epi_9	0.00120913	0.992015	0.996048	-0.0463027	0.701398	0.996761
SLC25A23	Epi_9	0.0158564	0.895581	0.996048	0.00851266	0.94383	0.996761
SEMA7A	Epi_9	0.03901	0.746701	0.996048	0.166474	0.165278	0.996761
RORA	Epi_9	-0.0652166	0.588958	0.996048	0.167469	0.16273	0.996761
HIST1H2BG	Epi_9	0.074952	0.534454	0.996048	-0.00708285	0.953253	0.996761
GGT6	Epi_9	0.0250565	0.835686	0.996048	-0.0722761	0.549184	0.996761
MCL1	Epi_9	0.0188602	0.875945	0.996048	0.0253304	0.833915	0.996761
CDS1	Epi_9	-0.0805043	0.504526	0.996048	-0.0714243	0.553913	0.996761
LINC01705	Epi_9	-0.0597447	0.620653	0.996048	0.0880411	0.465329	0.996761
YPEL4	Epi_9	0.0387923	0.748068	0.996048	-0.057804	0.632066	0.996761
TPCN1	Epi_9	-0.0631964	0.600575	0.996048	0.0119733	0.921058	0.996761
RNF222	Epi_9	0.0377723	0.75448	0.996048	0.122258	0.309773	0.996761
GRAMD2B	Epi_9	-0.0606501	0.615359	0.996048	-0.0972476	0.419786	0.996761
CD59	Epi_9	0.0299316	0.804299	0.996048	-0.0995464	0.408828	0.996761
GPAT3	Epi_9	0.14667	0.222261	0.996048	-0.0414954	0.731156	0.996761
BCAS1	Epi_9	0.100418	0.404717	0.996048	0.0174764	0.884983	0.996761
MALAT1	Epi_9	0.0184863	0.878385	0.996048	-0.0168234	0.889252	0.996761
SERPINB11	Epi_9	0.0274124	0.820483	0.996048	-0.0719486	0.551	0.996761
AC022613.3	Epi_9	0.0990085	0.411377	0.996048	0.135914	0.258408	0.996761
AC104695.4	Epi_9	-0.0599552	0.619421	0.996048	-0.0961333	0.425158	0.996761
MLPH	Epi_9	-0.0679895	0.573181	0.996048	-0.0450506	0.709108	0.996761
OSBP2	Epi_9	-0.0588346	0.625995	0.996048	-0.0327984	0.785982	0.996761
HIST1H2BD	Epi_9	-0.0748808	0.534843	0.996048	-0.0601548	0.618253	0.996761
RND1	Epi_9	-0.0400379	0.740259	0.996048	-0.0641976	0.594805	0.996761
HAMP	Epi_9	0.193308	0.106267	0.996048	0.171764	0.15206	0.996761
MYZAP	Epi_9	0.161599	0.178189	0.996048	0.0936993	0.437028	0.996761
SPAG1	Epi_9	0.0124336	0.918033	0.996048	0.00226172	0.985065	0.996761
RASGEF1B	Epi_9	0.0354359	0.769231	0.996048	0.219351	0.0660726	0.996761
ACTB	Epi_9	0.0487869	0.686191	0.996048	-0.00857192	0.94344	0.996761
BLNK	Epi_9	0.0999464	0.406938	0.996048	0.0208736	0.862824	0.996761
ATP13A4	Epi_9	-0.0516614	0.668749	0.996048	-0.0828348	0.492227	0.996761
CALCOCO1	Epi_9	0.070772	0.557549	0.996048	-0.0836552	0.487935	0.996761
TRPV3	Epi_9	-0.0585557	0.627636	0.996048	-0.0938893	0.436094	0.996761
TPT1	Epi_9	0.0534766	0.657823	0.996048	0.137757	0.251949	0.996761
TMPRSS11A	Epi_9	-0.0532664	0.659085	0.996048	0.0228443	0.850016	0.996761
ELF3-AS1	Epi_9	0.0346632	0.774128	0.996048	0.181616	0.129572	0.996761
OCLN	Epi_9	-0.0568698	0.637591	0.996048	-0.0911861	0.449477	0.996761
CRYM	Epi_9	-0.0456338	0.705513	0.996048	-0.0731702	0.544241	0.996761
UCA1	Epi_9	-0.0546557	0.650764	0.996048	-0.0876361	0.467393	0.996761
GDF15	Epi_9	-0.0528206	0.661763	0.996048	0.0194943	0.871808	0.996761
ERRFI1	Epi_9	-0.000557836	0.996316	0.998337	-0.110332	0.359681	0.996761
CCDC88B	Epi_9	0.0258342	0.83066	0.996048	-0.0803317	0.505443	0.996761
RYBP	Epi_9	0.0773761	0.521281	0.996048	0.165563	0.167637	0.996761
DLL4	Epi_9	-0.0429199	0.722294	0.996048	-0.0688186	0.568501	0.996761
AC024560.1	Epi_9	-0.0471987	0.695899	0.996048	-0.0756793	0.530484	0.996761
ANKRD36B	Epi_9	0.114324	0.342454	0.996048	0.0375462	0.755904	0.996761
LPIN1	Epi_9	0.119544	0.320718	0.996048	0.0950629	0.430355	0.996761
SORT1	Epi_9	0.0291099	0.809569	0.996048	-0.0765818	0.525579	0.996761
FAM3D	Epi_9	-0.0562781	0.641101	0.996048	-0.0902374	0.454227	0.996761
GIPR	Epi_9	-0.061494	0.610442	0.996048	-0.0986007	0.413315	0.996761
FLNC	Epi_9	-0.0554937	0.645765	0.996048	-0.0889797	0.460567	0.996761
PLA2G2F	Epi_9	0.116615	0.332802	0.996048	-0.037066	0.758931	0.996761
KISS1	Epi_9	0.127615	0.288891	0.996048	-0.0145941	0.903853	0.996761
S100A9	Epi_9	0.00148803	0.990174	0.996048	0.0711247	0.555582	0.996761
MIEF2	Epi_9	-0.0471535	0.696176	0.996048	-0.00406504	0.97316	0.996761
LINC00520	Epi_9	-0.0616405	0.60959	0.996048	0.0632226	0.600423	0.996761
CEMIP	Epi_9	-0.0533144	0.658796	0.996048	-0.0854854	0.478432	0.996761
SLC15A1	Epi_9	0.0587891	0.626262	0.996048	-0.0448496	0.710348	0.996761
HIST1H4H	Epi_9	0.204029	0.0878838	0.996048	0.057393	0.634495	0.996761
STXBP1	Epi_9	-0.0526412	0.662843	0.996048	-0.0844059	0.484025	0.996761
INSR	Epi_9	0.0430163	0.721696	0.996048	0.00626587	0.95864	0.996761
HDAC9	Epi_9	0.0554393	0.646089	0.996048	0.0796768	0.508931	0.996761
PFKFB2	Epi_9	-0.0627744	0.603014	0.996048	-0.100654	0.403609	0.996761
CDH26	Epi_9	0.224612	0.0596792	0.996048	0.002218	0.985354	0.996761
DGAT2	Epi_9	-0.0562716	0.641139	0.996048	-0.0902271	0.454279	0.996761
SCNN1D	Epi_9	-0.046177	0.702171	0.996048	0.224649	0.0596358	0.996761
GNE	Epi_9	-0.055528	0.645561	0.996048	-0.0890346	0.460289	0.996761
HIC1	Epi_9	-0.0397226	0.742233	0.996048	-0.063692	0.597716	0.996761
SYTL2	Epi_9	0.0386505	0.748958	0.996048	-0.0677466	0.574555	0.996761
SPRR1A	Epi_9	-0.0617344	0.609044	0.996048	0.0218696	0.856346	0.996761
TTYH1	Epi_9	-0.044381	0.713243	0.996048	-0.0711614	0.555377	0.996761
PIP	Epi_9	-0.0420239	0.727864	0.996048	-0.0673819	0.576621	0.996761
ELFN1	Epi_9	-0.0483951	0.688581	0.996048	-0.0775977	0.520085	0.996761
IL1A	Epi_9	-0.045828	0.704318	0.996048	-0.00396558	0.973817	0.996761
POF1B	Epi_9	0.0551999	0.647516	0.996048	-0.0518665	0.667511	0.996761
AL139393.3	Epi_9	-0.0399596	0.740749	0.996048	-0.064072	0.595527	0.996761
HIST1H2BC	Epi_9	0.0583668	0.628748	0.996048	0.0722141	0.549527	0.996761
CLIC5	Epi_9	0.191246	0.110121	0.996048	-0.0079957	0.947236	0.996761
FALEC	Epi_9	-0.0409194	0.734749	0.996048	-0.065611	0.586702	0.996761
TMC1	Epi_9	-0.0440782	0.715116	0.996048	-0.0706758	0.558086	0.996761
DUSP10	Epi_9	-0.0498332	0.679822	0.996048	0.0503783	0.676514	0.996761
JMY	Epi_9	0.0589137	0.62553	0.996048	-0.0482349	0.68956	0.996761
PLEKHG2	Epi_9	-0.0482947	0.689194	0.996048	-0.0774367	0.520953	0.996761
CAPN5	Epi_9	-0.0398682	0.741322	0.996048	-0.0639254	0.596371	0.996761
CLDN3	Epi_9	-0.0427787	0.723171	0.996048	-0.0685922	0.569777	0.996761
PLEKHA6	Epi_9	0.0577011	0.632674	0.996048	0.0825915	0.493503	0.996761
SLC2A12	Epi_9	-0.0412626	0.732607	0.996048	-0.0661613	0.583561	0.996761
AL139246.5	Epi_9	-0.0433832	0.71942	0.996048	0.150509	0.21026	0.996761
SLC29A3	Epi_9	-0.0414727	0.731297	0.996048	-0.0664982	0.581642	0.996761
CGN	Epi_9	-0.0438033	0.716817	0.996048	-0.0702351	0.560549	0.996761
ESAM	Epi_9	-0.0510587	0.672392	0.996048	0.00773402	0.948961	0.996761
KRT16	Epi_9	-0.0371513	0.758393	0.996048	0.118463	0.325146	0.996761
TMEM86A	Epi_9	-0.0403667	0.738202	0.996048	0.0944218	0.433485	0.996761
AL118506.1	Epi_9	-0.0370691	0.758911	0.996048	-0.0594374	0.622455	0.996761
SLAMF7	Epi_9	0.0897471	0.456693	0.996048	-0.0297142	0.805693	0.996761
SMPD3	Epi_9	-0.0432781	0.720071	0.996048	0.0295052	0.807033	0.996761
HSH2D	Epi_9	0.0957239	0.427141	0.996048	-0.0273958	0.82059	0.996761
CCDC69	Epi_9	-0.0386162	0.749173	0.996048	0.0381679	0.751991	0.996761
CNGA1	Epi_9	0.203474	0.0887702	0.996048	0.168408	0.160352	0.996761
